# A framework for detecting and quantifying relationship alterations in microbial community: Quantifying microbial relationship alteration

**DOI:** 10.1101/2020.04.09.033688

**Authors:** Zhi Liu, Kai Mi, Zhenjiang Zech Xu, Qiangkun Zhang, Xingyin Liu

## Abstract

Dysbiosis of gut microbiota is associated with the pathogenesis of human disease. Observing shifts in the microbe abundance cannot fully reveal underlying perturbations. Examining the relationship alteration (RA) in microbiome between different healthy status provides additional hints about the pathogenesis of human disease. However, no methods were designed to directly detect and quantify the RA between different conditions. Here, we present PM2RA (Profile Monitoring for Microbial Relationship Alteration), an analysis framework to identify and quantify the microbial RAs. The performance of PM2RA were evaluated in synthetic data, and found to show higher specificity and sensitivity than the co-occurrence-based methods. Analyses of real microbial dataset show that PM2RA is robust for quantifying microbial RA across different datasets in several diseases. By applying PM2RA, we identified both previously reported and novel microbes implicated in multiple diseases. The PM2RA is implemented as a web-based application available at http://www.pm2ra-xingyinliulab.cn/.

## Supplementary material for "A framework for detecting and quantifying relationship alterations in microbial community: Quantifying microbial relationship alteration": Table S1;Table S2;Table S3; Table S4

### Sheet: Supplementary Table 1
Supplementary Table 1. 2DScanning results for America CRC cohort
OTU1	OTU2	PMScore	Raw pvalue	FDR
Bifidobacterium_adolescentis	Bifidobacterium_breve	0.283957	0.284197	0.493036
Bifidobacterium_adolescentis	Bifidobacterium_longum	0.17475	0.075875	0.308908
Bifidobacterium_adolescentis	Bifidobacterium_pseudocatenulatum	0.143547	0.484222	0.612175
Bifidobacterium_adolescentis	Adlercreutzia_equolifaciens	0.237748	0.0259466	0.237147
Bifidobacterium_adolescentis	Eggerthella_lenta	0.0977332	0.421189	0.575393
Bifidobacterium_adolescentis	Bacteroides_cellulosilyticus	0.1651	0.172053	0.40575
Bifidobacterium_adolescentis	Bacteroides_fragilis	0.2026	0.398114	0.562464
Bifidobacterium_adolescentis	Bacteroides_helcogenes	0.268733	0.225137	0.445691
Bifidobacterium_adolescentis	Bacteroides_ovatus	0.179643	0.624133	0.700795
Bifidobacterium_adolescentis	Bacteroides_salanitronis	0.156375	0.754552	0.795963
Bifidobacterium_adolescentis	Bacteroides_thetaiotaomicron	0.171039	0.407333	0.568204
Bifidobacterium_adolescentis	Bacteroides_vulgatus	0.226882	0.318829	0.511674
Bifidobacterium_adolescentis	Barnesiella_viscericola	0.170966	0.615901	0.694938
Bifidobacterium_adolescentis	Odoribacter_splanchnicus	0.245137	0.00666762	0.16053
Bifidobacterium_adolescentis	Parabacteroides_distasonis	0.229494	0.32643	0.51801
Bifidobacterium_adolescentis	Porphyromonas_asaccharolytica	0.217266	0.078258	0.310125
Bifidobacterium_adolescentis	Tannerella_forsythia	0.309629	0.547001	0.65379
Bifidobacterium_adolescentis	Prevotella_dentalis	0.218096	0.114505	0.34922
Bifidobacterium_adolescentis	Prevotella_denticola	0.214755	0.0349921	0.252762
Bifidobacterium_adolescentis	Prevotella_enoeca	0.329385	0.00288747	0.145002
Bifidobacterium_adolescentis	Prevotella_fusca	0.298333	0.00181255	0.145002
Bifidobacterium_adolescentis	Prevotella_intermedia	0.375273	0.00133003	0.145002
Bifidobacterium_adolescentis	Prevotella_melaninogenica	0.177338	0.185424	0.413112
Bifidobacterium_adolescentis	Prevotella_ruminicola	0.352956	0.00922675	0.173316
Bifidobacterium_adolescentis	Prevotella_sp_oral_taxon_299	0.312978	0.00139818	0.145002
Bifidobacterium_adolescentis	Alistipes_finegoldii	0.191326	0.173265	0.406252
Bifidobacterium_adolescentis	Ornithobacterium_rhinotracheale	0.231588	0.0441017	0.273889
Bifidobacterium_adolescentis	Enterococcus_faecalis	0.130092	0.468564	0.606089
Bifidobacterium_adolescentis	Enterococcus_faecium	0.265465	0.234769	0.452827
Bifidobacterium_adolescentis	Streptococcus_anginosus	0.196565	0.404262	0.566285
Bifidobacterium_adolescentis	Streptococcus_parasanguinis	0.194661	0.0150391	0.191016
Bifidobacterium_adolescentis	Streptococcus_salivarius	0.284698	0.002819	0.145002
Bifidobacterium_adolescentis	Streptococcus_suis	0.213012	0.0133684	0.18113
Bifidobacterium_adolescentis	Streptococcus_thermophilus	0.294151	0.00111053	0.145002
Bifidobacterium_adolescentis	Clostridium_sp_SY8519	0.169325	0.613548	0.694125
Bifidobacterium_adolescentis	X.Eubacterium._eligens	0.324354	0.00347006	0.145002
Bifidobacterium_adolescentis	Eubacterium_limosum	0.256259	0.300287	0.50129
Bifidobacterium_adolescentis	Butyrivibrio_proteoclasticus	0.200326	0.331948	0.520844
Bifidobacterium_adolescentis	X.Clostridium._saccharolyticum	0.168471	0.518418	0.632847
Bifidobacterium_adolescentis	Lachnoclostridium_phytofermentans	0.189256	0.338076	0.526711
Bifidobacterium_adolescentis	Roseburia_hominis	0.18441	0.588446	0.68317
Bifidobacterium_adolescentis	X.Eubacterium._rectale	0.247602	0.261381	0.473752
Bifidobacterium_adolescentis	Oscillibacter_valericigenes	0.176491	0.30755	0.503023
Bifidobacterium_adolescentis	Peptoclostridium_difficile	0.248273	0.299156	0.50129
Bifidobacterium_adolescentis	Ethanoligenens_harbinense	0.224098	0.1021	0.336592
Bifidobacterium_adolescentis	Ruminococcus_albus	0.279321	0.0595701	0.291113
Bifidobacterium_adolescentis	Ruminococcus_bicirculans	0.21535	0.0535283	0.288941
Bifidobacterium_adolescentis	Intestinimonas_butyriciproducens	0.13901	0.484858	0.612175
Bifidobacterium_adolescentis	Acidaminococcus_intestini	0.308283	0.00355329	0.145002
Bifidobacterium_adolescentis	Megasphaera_elsdenii	0.203958	0.19721	0.425465
Bifidobacterium_adolescentis	Veillonella_parvula	0.235809	0.180651	0.411645
Bifidobacterium_adolescentis	Campylobacter_jejuni	0.331538	0.00858762	0.170792
Bifidobacterium_adolescentis	Escherichia_coli	0.15971	0.491399	0.615475
Bifidobacterium_adolescentis	Klebsiella_pneumoniae	0.453456	0.0962779	0.32982
Bifidobacterium_adolescentis	Haemophilus_parainfluenzae	0.279123	0.031825	0.24698
Bifidobacterium_adolescentis	Akkermansia_muciniphila	0.183934	0.103109	0.337052
Bifidobacterium_breve	Bifidobacterium_longum	0.147563	0.681888	0.74302
Bifidobacterium_breve	Bifidobacterium_pseudocatenulatum	0.214133	0.432992	0.583798
Bifidobacterium_breve	Adlercreutzia_equolifaciens	0.253173	0.331948	0.520844
Bifidobacterium_breve	Eggerthella_lenta	0.310182	0.250008	0.465387
Bifidobacterium_breve	Bacteroides_cellulosilyticus	0.121781	0.305746	0.502376
Bifidobacterium_breve	Bacteroides_fragilis	0.25766	0.461149	0.603174
Bifidobacterium_breve	Bacteroides_helcogenes	0.265026	0.305746	0.502376
Bifidobacterium_breve	Bacteroides_ovatus	0.129649	0.4366	0.58532
Bifidobacterium_breve	Bacteroides_salanitronis	0.177431	0.80147	0.830956
Bifidobacterium_breve	Bacteroides_thetaiotaomicron	0.291701	0.318829	0.511674
Bifidobacterium_breve	Bacteroides_vulgatus	0.285298	0.0986138	0.331993
Bifidobacterium_breve	Barnesiella_viscericola	0.292894	0.15799	0.396294
Bifidobacterium_breve	Odoribacter_splanchnicus	0.247502	0.327478	0.51801
Bifidobacterium_breve	Parabacteroides_distasonis	0.20679	0.592284	0.684839
Bifidobacterium_breve	Porphyromonas_asaccharolytica	0.363463	0.141049	0.379744
Bifidobacterium_breve	Tannerella_forsythia	0.243053	0.37177	0.543355
Bifidobacterium_breve	Prevotella_dentalis	0.221133	0.214017	0.436164
Bifidobacterium_breve	Prevotella_denticola	0.260315	0.181636	0.412068
Bifidobacterium_breve	Prevotella_enoeca	0.318405	0.0803733	0.31125
Bifidobacterium_breve	Prevotella_fusca	0.242867	0.200662	0.426204
Bifidobacterium_breve	Prevotella_intermedia	0.331482	0.0196741	0.205371
Bifidobacterium_breve	Prevotella_melaninogenica	0.257981	0.179829	0.411645
Bifidobacterium_breve	Prevotella_ruminicola	0.27385	0.148717	0.388356
Bifidobacterium_breve	Prevotella_sp_oral_taxon_299	0.312928	0.0699279	0.301018
Bifidobacterium_breve	Alistipes_finegoldii	0.219222	0.332195	0.520844
Bifidobacterium_breve	Ornithobacterium_rhinotracheale	0.267502	0.32722	0.51801
Bifidobacterium_breve	Enterococcus_faecalis	0.267186	0.266059	0.478624
Bifidobacterium_breve	Enterococcus_faecium	0.288449	0.410289	0.56944
Bifidobacterium_breve	Streptococcus_anginosus	0.319822	0.260005	0.4724
Bifidobacterium_breve	Streptococcus_parasanguinis	0.26751	0.239904	0.458144
Bifidobacterium_breve	Streptococcus_salivarius	0.271474	0.077554	0.308908
Bifidobacterium_breve	Streptococcus_suis	0.32348	0.102741	0.336966
Bifidobacterium_breve	Streptococcus_thermophilus	0.334999	0.179081	0.411141
Bifidobacterium_breve	Clostridium_sp_SY8519	0.240597	0.353699	0.533278
Bifidobacterium_breve	X.Eubacterium._eligens	0.2578	0.260391	0.472477
Bifidobacterium_breve	Eubacterium_limosum	0.253947	0.144222	0.382663
Bifidobacterium_breve	Butyrivibrio_proteoclasticus	0.268487	0.207191	0.430015
Bifidobacterium_breve	X.Clostridium._saccharolyticum	0.220686	0.649827	0.720916
Bifidobacterium_breve	Lachnoclostridium_phytofermentans	0.251661	0.196516	0.425185
Bifidobacterium_breve	Roseburia_hominis	0.252204	0.288681	0.493683
Bifidobacterium_breve	X.Eubacterium._rectale	0.249766	0.450623	0.598461
Bifidobacterium_breve	Oscillibacter_valericigenes	0.142994	0.809696	0.838088
Bifidobacterium_breve	Peptoclostridium_difficile	0.355899	0.117037	0.353032
Bifidobacterium_breve	Ethanoligenens_harbinense	0.21041	0.307961	0.503023
Bifidobacterium_breve	Ruminococcus_albus	0.165836	0.48448	0.612175
Bifidobacterium_breve	Ruminococcus_bicirculans	0.337753	0.0572835	0.289461
Bifidobacterium_breve	Intestinimonas_butyriciproducens	0.173344	0.523607	0.637821
Bifidobacterium_breve	Acidaminococcus_intestini	0.398746	0.0086313	0.170792
Bifidobacterium_breve	Megasphaera_elsdenii	0.227902	0.662302	0.729402
Bifidobacterium_breve	Veillonella_parvula	0.203352	0.73149	0.780639
Bifidobacterium_breve	Campylobacter_jejuni	0.221863	0.653387	0.723408
Bifidobacterium_breve	Escherichia_coli	0.310498	0.227354	0.447933
Bifidobacterium_breve	Klebsiella_pneumoniae	0.305633	0.363858	0.539315
Bifidobacterium_breve	Haemophilus_parainfluenzae	0.189853	0.634713	0.708906
Bifidobacterium_breve	Akkermansia_muciniphila	0.148684	0.446439	0.595132
Bifidobacterium_longum	Bifidobacterium_pseudocatenulatum	0.139022	0.586757	0.68313
Bifidobacterium_longum	Adlercreutzia_equolifaciens	0.397621	0.0948663	0.328063
Bifidobacterium_longum	Eggerthella_lenta	0.199577	0.199734	0.425465
Bifidobacterium_longum	Bacteroides_cellulosilyticus	0.376038	0.0967574	0.32982
Bifidobacterium_longum	Bacteroides_fragilis	0.147164	0.455859	0.601864
Bifidobacterium_longum	Bacteroides_helcogenes	0.275381	0.0589027	0.291113
Bifidobacterium_longum	Bacteroides_ovatus	0.173559	0.404587	0.566285
Bifidobacterium_longum	Bacteroides_salanitronis	0.264212	0.164973	0.40169
Bifidobacterium_longum	Bacteroides_thetaiotaomicron	0.181998	0.229567	0.448344
Bifidobacterium_longum	Bacteroides_vulgatus	0.219882	0.30964	0.503774
Bifidobacterium_longum	Barnesiella_viscericola	0.206856	0.5786	0.67928
Bifidobacterium_longum	Odoribacter_splanchnicus	0.206264	0.264266	0.478458
Bifidobacterium_longum	Parabacteroides_distasonis	0.180388	0.429701	0.583165
Bifidobacterium_longum	Porphyromonas_asaccharolytica	0.263039	0.158609	0.396643
Bifidobacterium_longum	Tannerella_forsythia	0.426984	0.0324482	0.24788
Bifidobacterium_longum	Prevotella_dentalis	0.26556	0.0411381	0.266443
Bifidobacterium_longum	Prevotella_denticola	0.265552	0.0143015	0.186145
Bifidobacterium_longum	Prevotella_enoeca	0.269625	0.00724344	0.166297
Bifidobacterium_longum	Prevotella_fusca	0.305279	0.00239173	0.145002
Bifidobacterium_longum	Prevotella_intermedia	0.269476	0.0153212	0.191016
Bifidobacterium_longum	Prevotella_melaninogenica	0.26672	0.0288994	0.238781
Bifidobacterium_longum	Prevotella_ruminicola	0.293855	0.00676073	0.16053
Bifidobacterium_longum	Prevotella_sp_oral_taxon_299	0.288795	0.00487614	0.154454
Bifidobacterium_longum	Alistipes_finegoldii	0.258026	0.0325408	0.24788
Bifidobacterium_longum	Ornithobacterium_rhinotracheale	0.28049	0.0161514	0.19242
Bifidobacterium_longum	Enterococcus_faecalis	0.248779	0.127845	0.365913
Bifidobacterium_longum	Enterococcus_faecium	0.177004	0.347805	0.531504
Bifidobacterium_longum	Streptococcus_anginosus	0.241816	0.332822	0.52098
Bifidobacterium_longum	Streptococcus_parasanguinis	0.216482	0.0595537	0.291113
Bifidobacterium_longum	Streptococcus_salivarius	0.21967	0.0260996	0.237147
Bifidobacterium_longum	Streptococcus_suis	0.162289	0.308925	0.503106
Bifidobacterium_longum	Streptococcus_thermophilus	0.148255	0.207542	0.430015
Bifidobacterium_longum	Clostridium_sp_SY8519	0.272985	0.063479	0.296142
Bifidobacterium_longum	X.Eubacterium._eligens	0.290956	0.0080759	0.170792
Bifidobacterium_longum	Eubacterium_limosum	0.221493	0.105361	0.338178
Bifidobacterium_longum	Butyrivibrio_proteoclasticus	0.186476	0.465458	0.605352
Bifidobacterium_longum	X.Clostridium._saccharolyticum	0.151576	0.410631	0.56944
Bifidobacterium_longum	Lachnoclostridium_phytofermentans	0.266205	0.416268	0.572932
Bifidobacterium_longum	Roseburia_hominis	0.212626	0.364438	0.539315
Bifidobacterium_longum	X.Eubacterium._rectale	0.224816	0.363798	0.539315
Bifidobacterium_longum	Oscillibacter_valericigenes	0.193959	0.465458	0.605352
Bifidobacterium_longum	Peptoclostridium_difficile	0.236627	0.152251	0.3914
Bifidobacterium_longum	Ethanoligenens_harbinense	0.235884	0.0696201	0.301018
Bifidobacterium_longum	Ruminococcus_albus	0.393519	0.0182128	0.200833
Bifidobacterium_longum	Ruminococcus_bicirculans	0.24872	0.00683076	0.16053
Bifidobacterium_longum	Intestinimonas_butyriciproducens	0.232752	0.547001	0.65379
Bifidobacterium_longum	Acidaminococcus_intestini	0.245161	0.0068185	0.16053
Bifidobacterium_longum	Megasphaera_elsdenii	0.286782	0.0156002	0.191016
Bifidobacterium_longum	Veillonella_parvula	0.216682	0.469779	0.606172
Bifidobacterium_longum	Campylobacter_jejuni	0.390214	0.00223247	0.145002
Bifidobacterium_longum	Escherichia_coli	0.158436	0.198392	0.425465
Bifidobacterium_longum	Klebsiella_pneumoniae	0.159926	0.101157	0.336592
Bifidobacterium_longum	Haemophilus_parainfluenzae	0.302571	0.218224	0.439844
Bifidobacterium_longum	Akkermansia_muciniphila	0.223456	0.0173673	0.199362
Bifidobacterium_pseudocatenulatum	Adlercreutzia_equolifaciens	0.181113	0.708257	0.764196
Bifidobacterium_pseudocatenulatum	Eggerthella_lenta	0.174089	0.675473	0.739442
Bifidobacterium_pseudocatenulatum	Bacteroides_cellulosilyticus	0.127161	0.767032	0.803661
Bifidobacterium_pseudocatenulatum	Bacteroides_fragilis	0.161092	0.569712	0.673148
Bifidobacterium_pseudocatenulatum	Bacteroides_helcogenes	0.258804	0.127638	0.365913
Bifidobacterium_pseudocatenulatum	Bacteroides_ovatus	0.250446	0.075875	0.308908
Bifidobacterium_pseudocatenulatum	Bacteroides_salanitronis	0.161417	0.69967	0.758396
Bifidobacterium_pseudocatenulatum	Bacteroides_thetaiotaomicron	0.170439	0.518758	0.632847
Bifidobacterium_pseudocatenulatum	Bacteroides_vulgatus	0.238016	0.0804235	0.31125
Bifidobacterium_pseudocatenulatum	Barnesiella_viscericola	0.15699	0.908224	0.918785
Bifidobacterium_pseudocatenulatum	Odoribacter_splanchnicus	0.236214	0.222451	0.444634
Bifidobacterium_pseudocatenulatum	Parabacteroides_distasonis	0.162596	0.443845	0.592152
Bifidobacterium_pseudocatenulatum	Porphyromonas_asaccharolytica	0.265032	0.372587	0.543589
Bifidobacterium_pseudocatenulatum	Tannerella_forsythia	0.25867	0.543483	0.650998
Bifidobacterium_pseudocatenulatum	Prevotella_dentalis	0.172108	0.403278	0.565889
Bifidobacterium_pseudocatenulatum	Prevotella_denticola	0.176042	0.390855	0.55645
Bifidobacterium_pseudocatenulatum	Prevotella_enoeca	0.239512	0.149086	0.388386
Bifidobacterium_pseudocatenulatum	Prevotella_fusca	0.169893	0.28762	0.493683
Bifidobacterium_pseudocatenulatum	Prevotella_intermedia	0.180532	0.293835	0.497654
Bifidobacterium_pseudocatenulatum	Prevotella_melaninogenica	0.179638	0.489817	0.615475
Bifidobacterium_pseudocatenulatum	Prevotella_ruminicola	0.1998	0.199299	0.425465
Bifidobacterium_pseudocatenulatum	Prevotella_sp_oral_taxon_299	0.220485	0.0848128	0.319059
Bifidobacterium_pseudocatenulatum	Alistipes_finegoldii	0.169964	0.491303	0.615475
Bifidobacterium_pseudocatenulatum	Ornithobacterium_rhinotracheale	0.258447	0.0543201	0.288941
Bifidobacterium_pseudocatenulatum	Enterococcus_faecalis	0.183507	0.573201	0.676787
Bifidobacterium_pseudocatenulatum	Enterococcus_faecium	0.170369	0.539049	0.647563
Bifidobacterium_pseudocatenulatum	Streptococcus_anginosus	0.181499	0.642153	0.714801
Bifidobacterium_pseudocatenulatum	Streptococcus_parasanguinis	0.109813	0.868623	0.884679
Bifidobacterium_pseudocatenulatum	Streptococcus_salivarius	0.122342	0.827155	0.850303
Bifidobacterium_pseudocatenulatum	Streptococcus_suis	0.179801	0.627565	0.702346
Bifidobacterium_pseudocatenulatum	Streptococcus_thermophilus	0.1886	0.555322	0.659445
Bifidobacterium_pseudocatenulatum	Clostridium_sp_SY8519	0.168025	0.838751	0.860084
Bifidobacterium_pseudocatenulatum	X.Eubacterium._eligens	0.248059	0.518615	0.632847
Bifidobacterium_pseudocatenulatum	Eubacterium_limosum	0.181284	0.2894	0.493683
Bifidobacterium_pseudocatenulatum	Butyrivibrio_proteoclasticus	0.182918	0.0473919	0.281285
Bifidobacterium_pseudocatenulatum	X.Clostridium._saccharolyticum	0.217901	0.460488	0.603174
Bifidobacterium_pseudocatenulatum	Lachnoclostridium_phytofermentans	0.210439	0.0366672	0.260153
Bifidobacterium_pseudocatenulatum	Roseburia_hominis	0.18514	0.26628	0.478624
Bifidobacterium_pseudocatenulatum	X.Eubacterium._rectale	0.185459	0.598842	0.689335
Bifidobacterium_pseudocatenulatum	Oscillibacter_valericigenes	0.15315	0.476526	0.610618
Bifidobacterium_pseudocatenulatum	Peptoclostridium_difficile	0.265326	0.225933	0.446198
Bifidobacterium_pseudocatenulatum	Ethanoligenens_harbinense	0.270643	0.118697	0.354423
Bifidobacterium_pseudocatenulatum	Ruminococcus_albus	0.287714	0.0411381	0.266443
Bifidobacterium_pseudocatenulatum	Ruminococcus_bicirculans	0.211916	0.289144	0.493683
Bifidobacterium_pseudocatenulatum	Intestinimonas_butyriciproducens	0.152087	0.59203	0.684839
Bifidobacterium_pseudocatenulatum	Acidaminococcus_intestini	0.187484	0.344667	0.531504
Bifidobacterium_pseudocatenulatum	Megasphaera_elsdenii	0.141311	0.718588	0.770815
Bifidobacterium_pseudocatenulatum	Veillonella_parvula	0.114494	0.767197	0.803661
Bifidobacterium_pseudocatenulatum	Campylobacter_jejuni	0.320896	0.065211	0.298598
Bifidobacterium_pseudocatenulatum	Escherichia_coli	0.221086	0.846968	0.865289
Bifidobacterium_pseudocatenulatum	Klebsiella_pneumoniae	0.175321	0.496714	0.616912
Bifidobacterium_pseudocatenulatum	Haemophilus_parainfluenzae	0.146701	0.552999	0.657158
Bifidobacterium_pseudocatenulatum	Akkermansia_muciniphila	0.107282	0.833047	0.855827
Adlercreutzia_equolifaciens	Eggerthella_lenta	0.208864	0.390629	0.55645
Adlercreutzia_equolifaciens	Bacteroides_cellulosilyticus	0.208647	0.374421	0.543865
Adlercreutzia_equolifaciens	Bacteroides_fragilis	0.175557	0.0791371	0.31125
Adlercreutzia_equolifaciens	Bacteroides_helcogenes	0.360001	0.212075	0.434439
Adlercreutzia_equolifaciens	Bacteroides_ovatus	0.290157	0.385857	0.553664
Adlercreutzia_equolifaciens	Bacteroides_salanitronis	0.279869	0.2696	0.480741
Adlercreutzia_equolifaciens	Bacteroides_thetaiotaomicron	0.203946	0.982156	0.983346
Adlercreutzia_equolifaciens	Bacteroides_vulgatus	0.248583	0.396946	0.561293
Adlercreutzia_equolifaciens	Barnesiella_viscericola	0.246965	0.254334	0.466563
Adlercreutzia_equolifaciens	Odoribacter_splanchnicus	0.17848	0.594521	0.684839
Adlercreutzia_equolifaciens	Parabacteroides_distasonis	0.198388	0.592554	0.684839
Adlercreutzia_equolifaciens	Porphyromonas_asaccharolytica	0.221011	0.0896707	0.321531
Adlercreutzia_equolifaciens	Tannerella_forsythia	0.250386	0.264888	0.478536
Adlercreutzia_equolifaciens	Prevotella_dentalis	0.243346	0.299363	0.50129
Adlercreutzia_equolifaciens	Prevotella_denticola	0.182242	0.185823	0.413112
Adlercreutzia_equolifaciens	Prevotella_enoeca	0.137968	0.464714	0.605352
Adlercreutzia_equolifaciens	Prevotella_fusca	0.25766	0.0504038	0.288233
Adlercreutzia_equolifaciens	Prevotella_intermedia	0.169284	0.343339	0.530907
Adlercreutzia_equolifaciens	Prevotella_melaninogenica	0.267814	0.122909	0.359237
Adlercreutzia_equolifaciens	Prevotella_ruminicola	0.229258	0.129916	0.367095
Adlercreutzia_equolifaciens	Prevotella_sp_oral_taxon_299	0.203895	0.251245	0.465708
Adlercreutzia_equolifaciens	Alistipes_finegoldii	0.173698	0.2318	0.449099
Adlercreutzia_equolifaciens	Ornithobacterium_rhinotracheale	0.309711	0.01668	0.194169
Adlercreutzia_equolifaciens	Enterococcus_faecalis	0.266233	0.503599	0.621695
Adlercreutzia_equolifaciens	Enterococcus_faecium	0.225596	0.400255	0.564043
Adlercreutzia_equolifaciens	Streptococcus_anginosus	0.206255	0.655864	0.725179
Adlercreutzia_equolifaciens	Streptococcus_parasanguinis	0.232839	0.175391	0.407766
Adlercreutzia_equolifaciens	Streptococcus_salivarius	0.331413	0.00780549	0.170792
Adlercreutzia_equolifaciens	Streptococcus_suis	0.215959	0.644635	0.717081
Adlercreutzia_equolifaciens	Streptococcus_thermophilus	0.22679	0.0872591	0.321531
Adlercreutzia_equolifaciens	Clostridium_sp_SY8519	0.180028	0.594521	0.684839
Adlercreutzia_equolifaciens	X.Eubacterium._eligens	0.242107	0.0442641	0.273889
Adlercreutzia_equolifaciens	Eubacterium_limosum	0.249849	0.552999	0.657158
Adlercreutzia_equolifaciens	Butyrivibrio_proteoclasticus	0.20774	0.394281	0.558002
Adlercreutzia_equolifaciens	X.Clostridium._saccharolyticum	0.187751	0.517102	0.632694
Adlercreutzia_equolifaciens	Lachnoclostridium_phytofermentans	0.318545	0.194729	0.423535
Adlercreutzia_equolifaciens	Roseburia_hominis	0.165866	0.331948	0.520844
Adlercreutzia_equolifaciens	X.Eubacterium._rectale	0.256656	0.49507	0.616228
Adlercreutzia_equolifaciens	Oscillibacter_valericigenes	0.17332	0.5786	0.67928
Adlercreutzia_equolifaciens	Peptoclostridium_difficile	0.278914	0.45228	0.599571
Adlercreutzia_equolifaciens	Ethanoligenens_harbinense	0.260784	0.0799741	0.31125
Adlercreutzia_equolifaciens	Ruminococcus_albus	0.366243	0.00561243	0.16053
Adlercreutzia_equolifaciens	Ruminococcus_bicirculans	0.194499	0.469434	0.606172
Adlercreutzia_equolifaciens	Intestinimonas_butyriciproducens	0.243286	0.355524	0.534256
Adlercreutzia_equolifaciens	Acidaminococcus_intestini	0.271446	0.00861104	0.170792
Adlercreutzia_equolifaciens	Megasphaera_elsdenii	0.233032	0.196516	0.425185
Adlercreutzia_equolifaciens	Veillonella_parvula	0.224449	0.285964	0.493036
Adlercreutzia_equolifaciens	Campylobacter_jejuni	0.310737	0.0388368	0.265383
Adlercreutzia_equolifaciens	Escherichia_coli	0.162562	0.333584	0.521678
Adlercreutzia_equolifaciens	Klebsiella_pneumoniae	0.223662	0.136309	0.375901
Adlercreutzia_equolifaciens	Haemophilus_parainfluenzae	0.41625	0.0658589	0.299903
Adlercreutzia_equolifaciens	Akkermansia_muciniphila	0.295745	0.29352	0.497629
Eggerthella_lenta	Bacteroides_cellulosilyticus	0.140352	0.229055	0.448344
Eggerthella_lenta	Bacteroides_fragilis	0.130967	0.55182	0.657158
Eggerthella_lenta	Bacteroides_helcogenes	0.211461	0.705503	0.762718
Eggerthella_lenta	Bacteroides_ovatus	0.175775	0.217858	0.439844
Eggerthella_lenta	Bacteroides_salanitronis	0.125289	0.762759	0.803083
Eggerthella_lenta	Bacteroides_thetaiotaomicron	0.152913	0.36358	0.539315
Eggerthella_lenta	Bacteroides_vulgatus	0.190785	0.576429	0.678394
Eggerthella_lenta	Barnesiella_viscericola	0.116519	0.729925	0.779939
Eggerthella_lenta	Odoribacter_splanchnicus	0.265702	0.0139217	0.185662
Eggerthella_lenta	Parabacteroides_distasonis	0.216189	0.368544	0.542149
Eggerthella_lenta	Porphyromonas_asaccharolytica	0.219809	0.258397	0.471968
Eggerthella_lenta	Tannerella_forsythia	0.2795	0.470123	0.606172
Eggerthella_lenta	Prevotella_dentalis	0.171852	0.162746	0.401511
Eggerthella_lenta	Prevotella_denticola	0.226485	0.0376572	0.26376
Eggerthella_lenta	Prevotella_enoeca	0.298292	0.00205318	0.145002
Eggerthella_lenta	Prevotella_fusca	0.282519	0.00291694	0.145002
Eggerthella_lenta	Prevotella_intermedia	0.296762	0.0231111	0.220824
Eggerthella_lenta	Prevotella_melaninogenica	0.138295	0.31112	0.504692
Eggerthella_lenta	Prevotella_ruminicola	0.235569	0.012132	0.179201
Eggerthella_lenta	Prevotella_sp_oral_taxon_299	0.23703	0.00907903	0.172971
Eggerthella_lenta	Alistipes_finegoldii	0.207602	0.250008	0.465387
Eggerthella_lenta	Ornithobacterium_rhinotracheale	0.30979	0.0123598	0.179217
Eggerthella_lenta	Enterococcus_faecalis	0.286922	0.0460607	0.275864
Eggerthella_lenta	Enterococcus_faecium	0.218133	0.271528	0.482016
Eggerthella_lenta	Streptococcus_anginosus	0.156307	0.369379	0.542149
Eggerthella_lenta	Streptococcus_parasanguinis	0.138576	0.289124	0.493683
Eggerthella_lenta	Streptococcus_salivarius	0.177519	0.17786	0.409857
Eggerthella_lenta	Streptococcus_suis	0.132047	0.777019	0.810866
Eggerthella_lenta	Streptococcus_thermophilus	0.134368	0.272197	0.482016
Eggerthella_lenta	Clostridium_sp_SY8519	0.171713	0.278085	0.491105
Eggerthella_lenta	X.Eubacterium._eligens	0.229681	0.125699	0.363589
Eggerthella_lenta	Eubacterium_limosum	0.230071	0.260063	0.4724
Eggerthella_lenta	Butyrivibrio_proteoclasticus	0.258806	0.228663	0.448344
Eggerthella_lenta	X.Clostridium._saccharolyticum	0.134122	0.529247	0.640912
Eggerthella_lenta	Lachnoclostridium_phytofermentans	0.203329	0.329302	0.519901
Eggerthella_lenta	Roseburia_hominis	0.195984	0.358323	0.535058
Eggerthella_lenta	X.Eubacterium._rectale	0.20441	0.585732	0.68313
Eggerthella_lenta	Oscillibacter_valericigenes	0.148977	0.677669	0.740198
Eggerthella_lenta	Peptoclostridium_difficile	0.195771	0.604443	0.692407
Eggerthella_lenta	Ethanoligenens_harbinense	0.203632	0.399302	0.563179
Eggerthella_lenta	Ruminococcus_albus	0.279273	0.0880167	0.321531
Eggerthella_lenta	Ruminococcus_bicirculans	0.23102	0.214256	0.436164
Eggerthella_lenta	Intestinimonas_butyriciproducens	0.187829	0.0552034	0.289461
Eggerthella_lenta	Acidaminococcus_intestini	0.173078	0.279822	0.492337
Eggerthella_lenta	Megasphaera_elsdenii	0.154776	0.776673	0.810866
Eggerthella_lenta	Veillonella_parvula	0.166571	0.415362	0.572161
Eggerthella_lenta	Campylobacter_jejuni	0.268055	0.168747	0.403419
Eggerthella_lenta	Escherichia_coli	0.181084	0.163158	0.401511
Eggerthella_lenta	Klebsiella_pneumoniae	0.122709	0.49195	0.615475
Eggerthella_lenta	Haemophilus_parainfluenzae	0.18966	0.801799	0.830956
Eggerthella_lenta	Akkermansia_muciniphila	0.262626	0.28107	0.492425
Bacteroides_cellulosilyticus	Bacteroides_fragilis	0.147177	0.584981	0.68289
Bacteroides_cellulosilyticus	Bacteroides_helcogenes	0.233565	0.473671	0.608848
Bacteroides_cellulosilyticus	Bacteroides_ovatus	0.233292	0.435527	0.585088
Bacteroides_cellulosilyticus	Bacteroides_salanitronis	0.160909	0.707743	0.76414
Bacteroides_cellulosilyticus	Bacteroides_thetaiotaomicron	0.139226	0.475412	0.610137
Bacteroides_cellulosilyticus	Bacteroides_vulgatus	0.193578	0.381109	0.550524
Bacteroides_cellulosilyticus	Barnesiella_viscericola	0.175688	0.770736	0.806857
Bacteroides_cellulosilyticus	Odoribacter_splanchnicus	0.230347	0.184351	0.41297
Bacteroides_cellulosilyticus	Parabacteroides_distasonis	0.192342	0.837027	0.858849
Bacteroides_cellulosilyticus	Porphyromonas_asaccharolytica	0.373579	0.0140398	0.185662
Bacteroides_cellulosilyticus	Tannerella_forsythia	0.206128	0.609955	0.693436
Bacteroides_cellulosilyticus	Prevotella_dentalis	0.200474	0.122909	0.359237
Bacteroides_cellulosilyticus	Prevotella_denticola	0.17903	0.266862	0.478624
Bacteroides_cellulosilyticus	Prevotella_enoeca	0.245259	0.054537	0.288941
Bacteroides_cellulosilyticus	Prevotella_fusca	0.222566	0.254334	0.466563
Bacteroides_cellulosilyticus	Prevotella_intermedia	0.281667	0.0306541	0.243612
Bacteroides_cellulosilyticus	Prevotella_melaninogenica	0.191836	0.44027	0.588837
Bacteroides_cellulosilyticus	Prevotella_ruminicola	0.240135	0.141442	0.379744
Bacteroides_cellulosilyticus	Prevotella_sp_oral_taxon_299	0.251914	0.106236	0.339669
Bacteroides_cellulosilyticus	Alistipes_finegoldii	0.133423	0.753127	0.795475
Bacteroides_cellulosilyticus	Ornithobacterium_rhinotracheale	0.251134	0.0651545	0.298598
Bacteroides_cellulosilyticus	Enterococcus_faecalis	0.207158	0.414854	0.572161
Bacteroides_cellulosilyticus	Enterococcus_faecium	0.144084	0.272153	0.482016
Bacteroides_cellulosilyticus	Streptococcus_anginosus	0.133434	0.821759	0.847391
Bacteroides_cellulosilyticus	Streptococcus_parasanguinis	0.191185	0.671158	0.73618
Bacteroides_cellulosilyticus	Streptococcus_salivarius	0.161786	0.404587	0.566285
Bacteroides_cellulosilyticus	Streptococcus_suis	0.260933	0.347792	0.531504
Bacteroides_cellulosilyticus	Streptococcus_thermophilus	0.132507	0.803672	0.832374
Bacteroides_cellulosilyticus	Clostridium_sp_SY8519	0.175506	0.555803	0.659543
Bacteroides_cellulosilyticus	X.Eubacterium._eligens	0.258936	0.0318001	0.24698
Bacteroides_cellulosilyticus	Eubacterium_limosum	0.162581	0.0696887	0.301018
Bacteroides_cellulosilyticus	Butyrivibrio_proteoclasticus	0.270438	0.0962779	0.32982
Bacteroides_cellulosilyticus	X.Clostridium._saccharolyticum	0.175081	0.619073	0.697113
Bacteroides_cellulosilyticus	Lachnoclostridium_phytofermentans	0.257452	0.20526	0.430015
Bacteroides_cellulosilyticus	Roseburia_hominis	0.220803	0.225933	0.446198
Bacteroides_cellulosilyticus	X.Eubacterium._rectale	0.257218	0.244578	0.459242
Bacteroides_cellulosilyticus	Oscillibacter_valericigenes	0.205527	0.300287	0.50129
Bacteroides_cellulosilyticus	Peptoclostridium_difficile	0.172073	0.207321	0.430015
Bacteroides_cellulosilyticus	Ethanoligenens_harbinense	0.232391	0.0426302	0.269991
Bacteroides_cellulosilyticus	Ruminococcus_albus	0.361295	0.00685207	0.16053
Bacteroides_cellulosilyticus	Ruminococcus_bicirculans	0.170002	0.174991	0.407766
Bacteroides_cellulosilyticus	Intestinimonas_butyriciproducens	0.237337	0.223166	0.444839
Bacteroides_cellulosilyticus	Acidaminococcus_intestini	0.193942	0.0742143	0.308908
Bacteroides_cellulosilyticus	Megasphaera_elsdenii	0.191164	0.13901	0.379069
Bacteroides_cellulosilyticus	Veillonella_parvula	0.123945	0.823868	0.847979
Bacteroides_cellulosilyticus	Campylobacter_jejuni	0.350143	0.0411381	0.266443
Bacteroides_cellulosilyticus	Escherichia_coli	0.220209	0.16646	0.40169
Bacteroides_cellulosilyticus	Klebsiella_pneumoniae	0.158405	0.456289	0.601951
Bacteroides_cellulosilyticus	Haemophilus_parainfluenzae	0.206358	0.330034	0.520559
Bacteroides_cellulosilyticus	Akkermansia_muciniphila	0.150786	0.749319	0.793482
Bacteroides_fragilis	Bacteroides_helcogenes	0.220354	0.6513	0.721581
Bacteroides_fragilis	Bacteroides_ovatus	0.275818	0.0863101	0.321531
Bacteroides_fragilis	Bacteroides_salanitronis	0.192584	0.546816	0.65379
Bacteroides_fragilis	Bacteroides_thetaiotaomicron	0.195504	0.282804	0.493036
Bacteroides_fragilis	Bacteroides_vulgatus	0.278945	0.356017	0.534511
Bacteroides_fragilis	Barnesiella_viscericola	0.147222	0.820976	0.847112
Bacteroides_fragilis	Odoribacter_splanchnicus	0.358523	0.0105157	0.179201
Bacteroides_fragilis	Parabacteroides_distasonis	0.205714	0.369424	0.542149
Bacteroides_fragilis	Porphyromonas_asaccharolytica	0.386909	0.011484	0.179201
Bacteroides_fragilis	Tannerella_forsythia	0.193144	0.415362	0.572161
Bacteroides_fragilis	Prevotella_dentalis	0.155931	0.312547	0.506509
Bacteroides_fragilis	Prevotella_denticola	0.175915	0.183136	0.41297
Bacteroides_fragilis	Prevotella_enoeca	0.249822	0.0330919	0.24974
Bacteroides_fragilis	Prevotella_fusca	0.203195	0.155874	0.394577
Bacteroides_fragilis	Prevotella_intermedia	0.234075	0.04085	0.266443
Bacteroides_fragilis	Prevotella_melaninogenica	0.269328	0.0854512	0.320109
Bacteroides_fragilis	Prevotella_ruminicola	0.264065	0.02767	0.238781
Bacteroides_fragilis	Prevotella_sp_oral_taxon_299	0.283728	0.0172081	0.198916
Bacteroides_fragilis	Alistipes_finegoldii	0.192779	0.109662	0.342908
Bacteroides_fragilis	Ornithobacterium_rhinotracheale	0.328371	0.00910372	0.172971
Bacteroides_fragilis	Enterococcus_faecalis	0.169087	0.33242	0.520844
Bacteroides_fragilis	Enterococcus_faecium	0.249568	0.226763	0.447303
Bacteroides_fragilis	Streptococcus_anginosus	0.189874	0.150153	0.388629
Bacteroides_fragilis	Streptococcus_parasanguinis	0.213975	0.0153068	0.191016
Bacteroides_fragilis	Streptococcus_salivarius	0.162913	0.264759	0.478536
Bacteroides_fragilis	Streptococcus_suis	0.215477	0.0727883	0.306155
Bacteroides_fragilis	Streptococcus_thermophilus	0.170323	0.118086	0.354258
Bacteroides_fragilis	Clostridium_sp_SY8519	0.196992	0.223561	0.444839
Bacteroides_fragilis	X.Eubacterium._eligens	0.276347	0.0212152	0.212477
Bacteroides_fragilis	Eubacterium_limosum	0.237202	0.341454	0.529562
Bacteroides_fragilis	Butyrivibrio_proteoclasticus	0.208922	0.260063	0.4724
Bacteroides_fragilis	X.Clostridium._saccharolyticum	0.186822	0.370994	0.542815
Bacteroides_fragilis	Lachnoclostridium_phytofermentans	0.236402	0.0499089	0.288233
Bacteroides_fragilis	Roseburia_hominis	0.236227	0.39026	0.55645
Bacteroides_fragilis	X.Eubacterium._rectale	0.183929	0.841078	0.861401
Bacteroides_fragilis	Oscillibacter_valericigenes	0.120762	0.667021	0.734078
Bacteroides_fragilis	Peptoclostridium_difficile	0.198759	0.211585	0.434439
Bacteroides_fragilis	Ethanoligenens_harbinense	0.226964	0.218459	0.439844
Bacteroides_fragilis	Ruminococcus_albus	0.360174	0.0109835	0.179201
Bacteroides_fragilis	Ruminococcus_bicirculans	0.16399	0.393128	0.557803
Bacteroides_fragilis	Intestinimonas_butyriciproducens	0.16209	0.350779	0.531961
Bacteroides_fragilis	Acidaminococcus_intestini	0.201263	0.193741	0.421942
Bacteroides_fragilis	Megasphaera_elsdenii	0.196656	0.432704	0.583798
Bacteroides_fragilis	Veillonella_parvula	0.13432	0.132162	0.369714
Bacteroides_fragilis	Campylobacter_jejuni	0.377512	0.0835247	0.316666
Bacteroides_fragilis	Escherichia_coli	0.21348	0.34827	0.531504
Bacteroides_fragilis	Klebsiella_pneumoniae	0.187937	0.0963309	0.32982
Bacteroides_fragilis	Haemophilus_parainfluenzae	0.234292	0.186585	0.413112
Bacteroides_fragilis	Akkermansia_muciniphila	0.19811	0.140419	0.379744
Bacteroides_helcogenes	Bacteroides_ovatus	0.209368	0.627357	0.702346
Bacteroides_helcogenes	Bacteroides_salanitronis	0.224607	0.43723	0.58569
Bacteroides_helcogenes	Bacteroides_thetaiotaomicron	0.199194	0.609955	0.693436
Bacteroides_helcogenes	Bacteroides_vulgatus	0.243739	0.603848	0.692407
Bacteroides_helcogenes	Barnesiella_viscericola	0.234944	0.1679	0.403419
Bacteroides_helcogenes	Odoribacter_splanchnicus	0.321292	0.0710266	0.302048
Bacteroides_helcogenes	Parabacteroides_distasonis	0.158222	0.886943	0.901671
Bacteroides_helcogenes	Porphyromonas_asaccharolytica	0.313378	0.268118	0.479287
Bacteroides_helcogenes	Tannerella_forsythia	0.2309	0.468089	0.606089
Bacteroides_helcogenes	Prevotella_dentalis	0.202801	0.161199	0.400694
Bacteroides_helcogenes	Prevotella_denticola	0.273035	0.205187	0.430015
Bacteroides_helcogenes	Prevotella_enoeca	0.343392	0.00397776	0.145002
Bacteroides_helcogenes	Prevotella_fusca	0.271813	0.0629656	0.296142
Bacteroides_helcogenes	Prevotella_intermedia	0.3155	0.012121	0.179201
Bacteroides_helcogenes	Prevotella_melaninogenica	0.253462	0.143993	0.382663
Bacteroides_helcogenes	Prevotella_ruminicola	0.291491	0.0179373	0.20034
Bacteroides_helcogenes	Prevotella_sp_oral_taxon_299	0.314849	0.0175387	0.199941
Bacteroides_helcogenes	Alistipes_finegoldii	0.151403	0.162306	0.401511
Bacteroides_helcogenes	Ornithobacterium_rhinotracheale	0.249316	0.0832628	0.316399
Bacteroides_helcogenes	Enterococcus_faecalis	0.188029	0.609955	0.693436
Bacteroides_helcogenes	Enterococcus_faecium	0.148812	0.713033	0.767487
Bacteroides_helcogenes	Streptococcus_anginosus	0.199618	0.305746	0.502376
Bacteroides_helcogenes	Streptococcus_parasanguinis	0.180834	0.460665	0.603174
Bacteroides_helcogenes	Streptococcus_salivarius	0.190023	0.490306	0.615475
Bacteroides_helcogenes	Streptococcus_suis	0.172294	0.557022	0.660514
Bacteroides_helcogenes	Streptococcus_thermophilus	0.240062	0.582879	0.681882
Bacteroides_helcogenes	Clostridium_sp_SY8519	0.185977	0.539558	0.647705
Bacteroides_helcogenes	X.Eubacterium._eligens	0.226904	0.422313	0.575976
Bacteroides_helcogenes	Eubacterium_limosum	0.182248	0.310343	0.503926
Bacteroides_helcogenes	Butyrivibrio_proteoclasticus	0.180071	0.337146	0.525758
Bacteroides_helcogenes	X.Clostridium._saccharolyticum	0.24127	0.310178	0.503926
Bacteroides_helcogenes	Lachnoclostridium_phytofermentans	0.273334	0.131406	0.369413
Bacteroides_helcogenes	Roseburia_hominis	0.218629	0.407206	0.568204
Bacteroides_helcogenes	X.Eubacterium._rectale	0.209003	0.494307	0.616228
Bacteroides_helcogenes	Oscillibacter_valericigenes	0.231122	0.336392	0.525076
Bacteroides_helcogenes	Peptoclostridium_difficile	0.170884	0.691857	0.751406
Bacteroides_helcogenes	Ethanoligenens_harbinense	0.300798	0.0696887	0.301018
Bacteroides_helcogenes	Ruminococcus_albus	0.391224	0.00495225	0.154454
Bacteroides_helcogenes	Ruminococcus_bicirculans	0.235868	0.200808	0.426204
Bacteroides_helcogenes	Intestinimonas_butyriciproducens	0.261208	0.267792	0.479287
Bacteroides_helcogenes	Acidaminococcus_intestini	0.224563	0.123223	0.359237
Bacteroides_helcogenes	Megasphaera_elsdenii	0.16658	0.6513	0.721581
Bacteroides_helcogenes	Veillonella_parvula	0.129628	0.931941	0.937614
Bacteroides_helcogenes	Campylobacter_jejuni	0.29551	0.178116	0.409857
Bacteroides_helcogenes	Escherichia_coli	0.283999	0.527245	0.64029
Bacteroides_helcogenes	Klebsiella_pneumoniae	0.229752	0.655476	0.725179
Bacteroides_helcogenes	Haemophilus_parainfluenzae	0.262306	0.272144	0.482016
Bacteroides_helcogenes	Akkermansia_muciniphila	0.175489	0.300014	0.50129
Bacteroides_ovatus	Bacteroides_salanitronis	0.204308	0.609955	0.693436
Bacteroides_ovatus	Bacteroides_thetaiotaomicron	0.224107	0.141809	0.379744
Bacteroides_ovatus	Bacteroides_vulgatus	0.209202	0.403278	0.565889
Bacteroides_ovatus	Barnesiella_viscericola	0.256671	0.266964	0.478624
Bacteroides_ovatus	Odoribacter_splanchnicus	0.258778	0.103637	0.337052
Bacteroides_ovatus	Parabacteroides_distasonis	0.243018	0.378637	0.547582
Bacteroides_ovatus	Porphyromonas_asaccharolytica	0.211785	0.165367	0.40169
Bacteroides_ovatus	Tannerella_forsythia	0.257103	0.426909	0.579852
Bacteroides_ovatus	Prevotella_dentalis	0.274622	0.104602	0.337052
Bacteroides_ovatus	Prevotella_denticola	0.310656	0.0213948	0.212477
Bacteroides_ovatus	Prevotella_enoeca	0.30712	0.0462949	0.276265
Bacteroides_ovatus	Prevotella_fusca	0.285542	0.126655	0.364739
Bacteroides_ovatus	Prevotella_intermedia	0.381944	0.0121419	0.179201
Bacteroides_ovatus	Prevotella_melaninogenica	0.254414	0.349468	0.531961
Bacteroides_ovatus	Prevotella_ruminicola	0.343322	0.0459273	0.275864
Bacteroides_ovatus	Prevotella_sp_oral_taxon_299	0.269183	0.0770176	0.308908
Bacteroides_ovatus	Alistipes_finegoldii	0.211586	0.0633798	0.296142
Bacteroides_ovatus	Ornithobacterium_rhinotracheale	0.296094	0.0112929	0.179201
Bacteroides_ovatus	Enterococcus_faecalis	0.160161	0.639382	0.712196
Bacteroides_ovatus	Enterococcus_faecium	0.115003	0.494418	0.616228
Bacteroides_ovatus	Streptococcus_anginosus	0.211997	0.465458	0.605352
Bacteroides_ovatus	Streptococcus_parasanguinis	0.191458	0.111077	0.345133
Bacteroides_ovatus	Streptococcus_salivarius	0.102871	0.89572	0.909475
Bacteroides_ovatus	Streptococcus_suis	0.181049	0.113718	0.348103
Bacteroides_ovatus	Streptococcus_thermophilus	0.19401	0.442505	0.59084
Bacteroides_ovatus	Clostridium_sp_SY8519	0.197372	0.823831	0.847979
Bacteroides_ovatus	X.Eubacterium._eligens	0.250759	0.0775357	0.308908
Bacteroides_ovatus	Eubacterium_limosum	0.167343	0.207337	0.430015
Bacteroides_ovatus	Butyrivibrio_proteoclasticus	0.217201	0.0737674	0.308702
Bacteroides_ovatus	X.Clostridium._saccharolyticum	0.172907	0.457565	0.602674
Bacteroides_ovatus	Lachnoclostridium_phytofermentans	0.329597	0.155827	0.394577
Bacteroides_ovatus	Roseburia_hominis	0.244032	0.223597	0.444839
Bacteroides_ovatus	X.Eubacterium._rectale	0.155077	0.850602	0.868466
Bacteroides_ovatus	Oscillibacter_valericigenes	0.144314	0.292362	0.496175
Bacteroides_ovatus	Peptoclostridium_difficile	0.207129	0.315366	0.50958
Bacteroides_ovatus	Ethanoligenens_harbinense	0.332339	0.03365	0.25169
Bacteroides_ovatus	Ruminococcus_albus	0.475062	0.00483966	0.154454
Bacteroides_ovatus	Ruminococcus_bicirculans	0.068753	0.945903	0.949926
Bacteroides_ovatus	Intestinimonas_butyriciproducens	0.190096	0.420651	0.575133
Bacteroides_ovatus	Acidaminococcus_intestini	0.211249	0.272355	0.482016
Bacteroides_ovatus	Megasphaera_elsdenii	0.170769	0.728304	0.77871
Bacteroides_ovatus	Veillonella_parvula	0.168429	0.0639543	0.296821
Bacteroides_ovatus	Campylobacter_jejuni	0.286901	0.373878	0.543865
Bacteroides_ovatus	Escherichia_coli	0.226894	0.477222	0.611037
Bacteroides_ovatus	Klebsiella_pneumoniae	0.243981	0.243274	0.459055
Bacteroides_ovatus	Haemophilus_parainfluenzae	0.245227	0.0531133	0.288941
Bacteroides_ovatus	Akkermansia_muciniphila	0.0917735	0.823232	0.847979
Bacteroides_salanitronis	Bacteroides_thetaiotaomicron	0.131862	0.981303	0.983087
Bacteroides_salanitronis	Bacteroides_vulgatus	0.186823	0.73422	0.780994
Bacteroides_salanitronis	Barnesiella_viscericola	0.177105	0.388203	0.555908
Bacteroides_salanitronis	Odoribacter_splanchnicus	0.304937	0.0522599	0.288941
Bacteroides_salanitronis	Parabacteroides_distasonis	0.236171	0.540264	0.648082
Bacteroides_salanitronis	Porphyromonas_asaccharolytica	0.249723	0.432699	0.583798
Bacteroides_salanitronis	Tannerella_forsythia	0.294217	0.516354	0.632421
Bacteroides_salanitronis	Prevotella_dentalis	0.197018	0.0891731	0.321531
Bacteroides_salanitronis	Prevotella_denticola	0.217684	0.09289	0.325352
Bacteroides_salanitronis	Prevotella_enoeca	0.22402	0.0537418	0.288941
Bacteroides_salanitronis	Prevotella_fusca	0.186339	0.207041	0.430015
Bacteroides_salanitronis	Prevotella_intermedia	0.15558	0.343828	0.531166
Bacteroides_salanitronis	Prevotella_melaninogenica	0.156266	0.368863	0.542149
Bacteroides_salanitronis	Prevotella_ruminicola	0.183147	0.154661	0.39453
Bacteroides_salanitronis	Prevotella_sp_oral_taxon_299	0.14308	0.313061	0.506846
Bacteroides_salanitronis	Alistipes_finegoldii	0.286702	0.0444054	0.273889
Bacteroides_salanitronis	Ornithobacterium_rhinotracheale	0.199661	0.157228	0.395583
Bacteroides_salanitronis	Enterococcus_faecalis	0.143346	0.391165	0.55645
Bacteroides_salanitronis	Enterococcus_faecium	0.197612	0.608196	0.693436
Bacteroides_salanitronis	Streptococcus_anginosus	0.148714	0.844673	0.863479
Bacteroides_salanitronis	Streptococcus_parasanguinis	0.188478	0.279974	0.492337
Bacteroides_salanitronis	Streptococcus_salivarius	0.177374	0.149634	0.388386
Bacteroides_salanitronis	Streptococcus_suis	0.189754	0.611449	0.694125
Bacteroides_salanitronis	Streptococcus_thermophilus	0.237397	0.384773	0.553446
Bacteroides_salanitronis	Clostridium_sp_SY8519	0.206503	0.231816	0.449099
Bacteroides_salanitronis	X.Eubacterium._eligens	0.284309	0.0775357	0.308908
Bacteroides_salanitronis	Eubacterium_limosum	0.238325	0.198499	0.425465
Bacteroides_salanitronis	Butyrivibrio_proteoclasticus	0.221878	0.204051	0.430015
Bacteroides_salanitronis	X.Clostridium._saccharolyticum	0.177249	0.609955	0.693436
Bacteroides_salanitronis	Lachnoclostridium_phytofermentans	0.166434	0.778643	0.812048
Bacteroides_salanitronis	Roseburia_hominis	0.185091	0.305629	0.502376
Bacteroides_salanitronis	X.Eubacterium._rectale	0.17025	0.661403	0.729352
Bacteroides_salanitronis	Oscillibacter_valericigenes	0.149909	0.287618	0.493683
Bacteroides_salanitronis	Peptoclostridium_difficile	0.233515	0.372419	0.543589
Bacteroides_salanitronis	Ethanoligenens_harbinense	0.288678	0.10793	0.341931
Bacteroides_salanitronis	Ruminococcus_albus	0.407908	0.020123	0.206604
Bacteroides_salanitronis	Ruminococcus_bicirculans	0.153862	0.599381	0.689476
Bacteroides_salanitronis	Intestinimonas_butyriciproducens	0.168709	0.214122	0.436164
Bacteroides_salanitronis	Acidaminococcus_intestini	0.219144	0.0635998	0.296142
Bacteroides_salanitronis	Megasphaera_elsdenii	0.204294	0.356949	0.534884
Bacteroides_salanitronis	Veillonella_parvula	0.185454	0.586839	0.68313
Bacteroides_salanitronis	Campylobacter_jejuni	0.395633	0.0205684	0.207314
Bacteroides_salanitronis	Escherichia_coli	0.267682	0.552999	0.657158
Bacteroides_salanitronis	Klebsiella_pneumoniae	0.21207	0.613454	0.694125
Bacteroides_salanitronis	Haemophilus_parainfluenzae	0.279429	0.218037	0.439844
Bacteroides_salanitronis	Akkermansia_muciniphila	0.140904	0.904965	0.916049
Bacteroides_thetaiotaomicron	Bacteroides_vulgatus	0.168883	0.986271	0.986868
Bacteroides_thetaiotaomicron	Barnesiella_viscericola	0.177464	0.835336	0.857646
Bacteroides_thetaiotaomicron	Odoribacter_splanchnicus	0.282176	0.00846713	0.170792
Bacteroides_thetaiotaomicron	Parabacteroides_distasonis	0.258316	0.179453	0.411422
Bacteroides_thetaiotaomicron	Porphyromonas_asaccharolytica	0.169955	0.326786	0.51801
Bacteroides_thetaiotaomicron	Tannerella_forsythia	0.370117	0.0795264	0.31125
Bacteroides_thetaiotaomicron	Prevotella_dentalis	0.203642	0.146659	0.386647
Bacteroides_thetaiotaomicron	Prevotella_denticola	0.19373	0.0923007	0.325341
Bacteroides_thetaiotaomicron	Prevotella_enoeca	0.21666	0.0925048	0.325341
Bacteroides_thetaiotaomicron	Prevotella_fusca	0.221795	0.22363	0.444839
Bacteroides_thetaiotaomicron	Prevotella_intermedia	0.305213	0.0339951	0.252444
Bacteroides_thetaiotaomicron	Prevotella_melaninogenica	0.16273	0.588526	0.68317
Bacteroides_thetaiotaomicron	Prevotella_ruminicola	0.227323	0.266546	0.478624
Bacteroides_thetaiotaomicron	Prevotella_sp_oral_taxon_299	0.232008	0.207853	0.430015
Bacteroides_thetaiotaomicron	Alistipes_finegoldii	0.248485	0.0396549	0.265383
Bacteroides_thetaiotaomicron	Ornithobacterium_rhinotracheale	0.263126	0.0749088	0.308908
Bacteroides_thetaiotaomicron	Enterococcus_faecalis	0.166703	0.71388	0.767487
Bacteroides_thetaiotaomicron	Enterococcus_faecium	0.177708	0.669807	0.735187
Bacteroides_thetaiotaomicron	Streptococcus_anginosus	0.157703	0.41014	0.56944
Bacteroides_thetaiotaomicron	Streptococcus_parasanguinis	0.249973	0.215348	0.437309
Bacteroides_thetaiotaomicron	Streptococcus_salivarius	0.109036	0.506995	0.624023
Bacteroides_thetaiotaomicron	Streptococcus_suis	0.250643	0.181729	0.412068
Bacteroides_thetaiotaomicron	Streptococcus_thermophilus	0.183927	0.74756	0.792126
Bacteroides_thetaiotaomicron	Clostridium_sp_SY8519	0.169957	0.462824	0.604781
Bacteroides_thetaiotaomicron	X.Eubacterium._eligens	0.222524	0.149248	0.388386
Bacteroides_thetaiotaomicron	Eubacterium_limosum	0.16846	0.538063	0.647412
Bacteroides_thetaiotaomicron	Butyrivibrio_proteoclasticus	0.250469	0.128169	0.365913
Bacteroides_thetaiotaomicron	X.Clostridium._saccharolyticum	0.188537	0.284686	0.493036
Bacteroides_thetaiotaomicron	Lachnoclostridium_phytofermentans	0.204683	0.123572	0.359366
Bacteroides_thetaiotaomicron	Roseburia_hominis	0.262547	0.639382	0.712196
Bacteroides_thetaiotaomicron	X.Eubacterium._rectale	0.206465	0.374215	0.543865
Bacteroides_thetaiotaomicron	Oscillibacter_valericigenes	0.205292	0.172069	0.40575
Bacteroides_thetaiotaomicron	Peptoclostridium_difficile	0.229598	0.0773854	0.308908
Bacteroides_thetaiotaomicron	Ethanoligenens_harbinense	0.344195	0.0476466	0.281285
Bacteroides_thetaiotaomicron	Ruminococcus_albus	0.313776	0.0774493	0.308908
Bacteroides_thetaiotaomicron	Ruminococcus_bicirculans	0.116248	0.626171	0.701736
Bacteroides_thetaiotaomicron	Intestinimonas_butyriciproducens	0.2498	0.172069	0.40575
Bacteroides_thetaiotaomicron	Acidaminococcus_intestini	0.182445	0.510801	0.627306
Bacteroides_thetaiotaomicron	Megasphaera_elsdenii	0.23576	0.611892	0.694125
Bacteroides_thetaiotaomicron	Veillonella_parvula	0.163381	0.575162	0.678133
Bacteroides_thetaiotaomicron	Campylobacter_jejuni	0.344467	0.168417	0.403419
Bacteroides_thetaiotaomicron	Escherichia_coli	0.230397	0.159062	0.397174
Bacteroides_thetaiotaomicron	Klebsiella_pneumoniae	0.189136	0.766221	0.803661
Bacteroides_thetaiotaomicron	Haemophilus_parainfluenzae	0.150472	0.752223	0.795029
Bacteroides_thetaiotaomicron	Akkermansia_muciniphila	0.205096	0.13758	0.375901
Bacteroides_vulgatus	Barnesiella_viscericola	0.238714	0.418155	0.573375
Bacteroides_vulgatus	Odoribacter_splanchnicus	0.251904	0.305629	0.502376
Bacteroides_vulgatus	Parabacteroides_distasonis	0.224552	0.435527	0.585088
Bacteroides_vulgatus	Porphyromonas_asaccharolytica	0.297847	0.205761	0.430015
Bacteroides_vulgatus	Tannerella_forsythia	0.268557	0.334733	0.522981
Bacteroides_vulgatus	Prevotella_dentalis	0.20623	0.338729	0.527231
Bacteroides_vulgatus	Prevotella_denticola	0.229125	0.425726	0.578722
Bacteroides_vulgatus	Prevotella_enoeca	0.317415	0.0755396	0.308908
Bacteroides_vulgatus	Prevotella_fusca	0.255734	0.151339	0.389663
Bacteroides_vulgatus	Prevotella_intermedia	0.292747	0.0910364	0.324861
Bacteroides_vulgatus	Prevotella_melaninogenica	0.216014	0.381423	0.550524
Bacteroides_vulgatus	Prevotella_ruminicola	0.250013	0.156328	0.395124
Bacteroides_vulgatus	Prevotella_sp_oral_taxon_299	0.28691	0.094519	0.328063
Bacteroides_vulgatus	Alistipes_finegoldii	0.194099	0.843901	0.863223
Bacteroides_vulgatus	Ornithobacterium_rhinotracheale	0.25019	0.406094	0.567434
Bacteroides_vulgatus	Enterococcus_faecalis	0.166581	0.750624	0.793986
Bacteroides_vulgatus	Enterococcus_faecium	0.15054	0.931679	0.937614
Bacteroides_vulgatus	Streptococcus_anginosus	0.250389	0.624907	0.700795
Bacteroides_vulgatus	Streptococcus_parasanguinis	0.225853	0.347734	0.531504
Bacteroides_vulgatus	Streptococcus_salivarius	0.192488	0.484923	0.612175
Bacteroides_vulgatus	Streptococcus_suis	0.219431	0.360571	0.536959
Bacteroides_vulgatus	Streptococcus_thermophilus	0.18149	0.901767	0.91337
Bacteroides_vulgatus	Clostridium_sp_SY8519	0.254851	0.480025	0.611782
Bacteroides_vulgatus	X.Eubacterium._eligens	0.245597	0.0943797	0.328063
Bacteroides_vulgatus	Eubacterium_limosum	0.220493	0.128169	0.365913
Bacteroides_vulgatus	Butyrivibrio_proteoclasticus	0.174859	0.473351	0.608848
Bacteroides_vulgatus	X.Clostridium._saccharolyticum	0.190224	0.677955	0.740198
Bacteroides_vulgatus	Lachnoclostridium_phytofermentans	0.162398	0.765457	0.803661
Bacteroides_vulgatus	Roseburia_hominis	0.193184	0.607194	0.693436
Bacteroides_vulgatus	X.Eubacterium._rectale	0.177659	0.401355	0.56447
Bacteroides_vulgatus	Oscillibacter_valericigenes	0.238523	0.345461	0.531504
Bacteroides_vulgatus	Peptoclostridium_difficile	0.199325	0.527959	0.64029
Bacteroides_vulgatus	Ethanoligenens_harbinense	0.18379	0.930879	0.937614
Bacteroides_vulgatus	Ruminococcus_albus	0.368681	0.0395542	0.265383
Bacteroides_vulgatus	Ruminococcus_bicirculans	0.194244	0.32508	0.51801
Bacteroides_vulgatus	Intestinimonas_butyriciproducens	0.267638	0.436499	0.58532
Bacteroides_vulgatus	Acidaminococcus_intestini	0.237409	0.155874	0.394577
Bacteroides_vulgatus	Megasphaera_elsdenii	0.183166	0.816403	0.843231
Bacteroides_vulgatus	Veillonella_parvula	0.172015	0.694421	0.753695
Bacteroides_vulgatus	Campylobacter_jejuni	0.413095	0.0601466	0.291131
Bacteroides_vulgatus	Escherichia_coli	0.342478	0.0939296	0.327564
Bacteroides_vulgatus	Klebsiella_pneumoniae	0.224548	0.26989	0.480741
Bacteroides_vulgatus	Haemophilus_parainfluenzae	0.206086	0.481718	0.612175
Bacteroides_vulgatus	Akkermansia_muciniphila	0.173725	0.485148	0.612175
Barnesiella_viscericola	Odoribacter_splanchnicus	0.231938	0.106936	0.341247
Barnesiella_viscericola	Parabacteroides_distasonis	0.226374	0.550741	0.657158
Barnesiella_viscericola	Porphyromonas_asaccharolytica	0.232572	0.221774	0.443816
Barnesiella_viscericola	Tannerella_forsythia	0.334893	0.284085	0.493036
Barnesiella_viscericola	Prevotella_dentalis	0.174356	0.761506	0.802284
Barnesiella_viscericola	Prevotella_denticola	0.0945324	0.8963	0.909506
Barnesiella_viscericola	Prevotella_enoeca	0.166891	0.502855	0.621695
Barnesiella_viscericola	Prevotella_fusca	0.200153	0.240781	0.458144
Barnesiella_viscericola	Prevotella_intermedia	0.203702	0.536691	0.646612
Barnesiella_viscericola	Prevotella_melaninogenica	0.217649	0.288704	0.493683
Barnesiella_viscericola	Prevotella_ruminicola	0.168209	0.450746	0.598461
Barnesiella_viscericola	Prevotella_sp_oral_taxon_299	0.235353	0.132162	0.369714
Barnesiella_viscericola	Alistipes_finegoldii	0.218013	0.0965146	0.32982
Barnesiella_viscericola	Ornithobacterium_rhinotracheale	0.288089	0.0155836	0.191016
Barnesiella_viscericola	Enterococcus_faecalis	0.227877	0.629671	0.704226
Barnesiella_viscericola	Enterococcus_faecium	0.241797	0.166338	0.40169
Barnesiella_viscericola	Streptococcus_anginosus	0.210252	0.460421	0.603174
Barnesiella_viscericola	Streptococcus_parasanguinis	0.17435	0.459875	0.603174
Barnesiella_viscericola	Streptococcus_salivarius	0.222648	0.229732	0.448344
Barnesiella_viscericola	Streptococcus_suis	0.191092	0.587749	0.68317
Barnesiella_viscericola	Streptococcus_thermophilus	0.220531	0.524428	0.638029
Barnesiella_viscericola	Clostridium_sp_SY8519	0.208487	0.490728	0.615475
Barnesiella_viscericola	X.Eubacterium._eligens	0.240673	0.385784	0.553664
Barnesiella_viscericola	Eubacterium_limosum	0.24884	0.132238	0.369714
Barnesiella_viscericola	Butyrivibrio_proteoclasticus	0.358994	0.0518205	0.288941
Barnesiella_viscericola	X.Clostridium._saccharolyticum	0.188001	0.79124	0.821557
Barnesiella_viscericola	Lachnoclostridium_phytofermentans	0.16838	0.468958	0.606089
Barnesiella_viscericola	Roseburia_hominis	0.238233	0.054537	0.288941
Barnesiella_viscericola	X.Eubacterium._rectale	0.226311	0.481937	0.612175
Barnesiella_viscericola	Oscillibacter_valericigenes	0.128273	0.744423	0.789308
Barnesiella_viscericola	Peptoclostridium_difficile	0.252112	0.250312	0.465428
Barnesiella_viscericola	Ethanoligenens_harbinense	0.239393	0.178116	0.409857
Barnesiella_viscericola	Ruminococcus_albus	0.426204	0.0166519	0.194169
Barnesiella_viscericola	Ruminococcus_bicirculans	0.170072	0.394013	0.558002
Barnesiella_viscericola	Intestinimonas_butyriciproducens	0.171481	0.359418	0.535725
Barnesiella_viscericola	Acidaminococcus_intestini	0.26492	0.117615	0.353488
Barnesiella_viscericola	Megasphaera_elsdenii	0.301323	0.324813	0.51801
Barnesiella_viscericola	Veillonella_parvula	0.140358	0.956117	0.9596
Barnesiella_viscericola	Campylobacter_jejuni	0.253182	0.0576388	0.289461
Barnesiella_viscericola	Escherichia_coli	0.272854	0.238704	0.458144
Barnesiella_viscericola	Klebsiella_pneumoniae	0.199359	0.468647	0.606089
Barnesiella_viscericola	Haemophilus_parainfluenzae	0.180812	0.348544	0.531504
Barnesiella_viscericola	Akkermansia_muciniphila	0.205851	0.4541	0.601464
Odoribacter_splanchnicus	Parabacteroides_distasonis	0.244897	0.202169	0.427894
Odoribacter_splanchnicus	Porphyromonas_asaccharolytica	0.36462	0.0784224	0.310125
Odoribacter_splanchnicus	Tannerella_forsythia	0.228141	0.298193	0.50129
Odoribacter_splanchnicus	Prevotella_dentalis	0.181991	0.182862	0.41297
Odoribacter_splanchnicus	Prevotella_denticola	0.204007	0.393787	0.558002
Odoribacter_splanchnicus	Prevotella_enoeca	0.198594	0.350492	0.531961
Odoribacter_splanchnicus	Prevotella_fusca	0.201468	0.516497	0.632421
Odoribacter_splanchnicus	Prevotella_intermedia	0.21641	0.254113	0.466563
Odoribacter_splanchnicus	Prevotella_melaninogenica	0.183301	0.200961	0.426204
Odoribacter_splanchnicus	Prevotella_ruminicola	0.192941	0.357276	0.534884
Odoribacter_splanchnicus	Prevotella_sp_oral_taxon_299	0.191306	0.46534	0.605352
Odoribacter_splanchnicus	Alistipes_finegoldii	0.24438	0.021957	0.214763
Odoribacter_splanchnicus	Ornithobacterium_rhinotracheale	0.267513	0.035499	0.254025
Odoribacter_splanchnicus	Enterococcus_faecalis	0.259583	0.00585738	0.16053
Odoribacter_splanchnicus	Enterococcus_faecium	0.227193	0.141305	0.379744
Odoribacter_splanchnicus	Streptococcus_anginosus	0.288399	0.066319	0.300572
Odoribacter_splanchnicus	Streptococcus_parasanguinis	0.242671	0.170636	0.40468
Odoribacter_splanchnicus	Streptococcus_salivarius	0.22353	0.180724	0.411645
Odoribacter_splanchnicus	Streptococcus_suis	0.259742	0.0436176	0.273105
Odoribacter_splanchnicus	Streptococcus_thermophilus	0.295376	0.0296129	0.238781
Odoribacter_splanchnicus	Clostridium_sp_SY8519	0.231428	0.115541	0.351729
Odoribacter_splanchnicus	X.Eubacterium._eligens	0.354812	0.0107704	0.179201
Odoribacter_splanchnicus	Eubacterium_limosum	0.232211	0.117615	0.353488
Odoribacter_splanchnicus	Butyrivibrio_proteoclasticus	0.220905	0.0813218	0.312616
Odoribacter_splanchnicus	X.Clostridium._saccharolyticum	0.280821	0.0296129	0.238781
Odoribacter_splanchnicus	Lachnoclostridium_phytofermentans	0.184888	0.38205	0.550592
Odoribacter_splanchnicus	Roseburia_hominis	0.235232	0.15319	0.392595
Odoribacter_splanchnicus	X.Eubacterium._rectale	0.224952	0.142203	0.379744
Odoribacter_splanchnicus	Oscillibacter_valericigenes	0.201883	0.296604	0.500847
Odoribacter_splanchnicus	Peptoclostridium_difficile	0.267811	0.0761326	0.308908
Odoribacter_splanchnicus	Ethanoligenens_harbinense	0.193487	0.241824	0.458144
Odoribacter_splanchnicus	Ruminococcus_albus	0.329401	0.0195549	0.205371
Odoribacter_splanchnicus	Ruminococcus_bicirculans	0.186769	0.186541	0.413112
Odoribacter_splanchnicus	Intestinimonas_butyriciproducens	0.197054	0.32722	0.51801
Odoribacter_splanchnicus	Acidaminococcus_intestini	0.281293	0.215627	0.43734
Odoribacter_splanchnicus	Megasphaera_elsdenii	0.20152	0.318343	0.511674
Odoribacter_splanchnicus	Veillonella_parvula	0.253267	0.0754726	0.308908
Odoribacter_splanchnicus	Campylobacter_jejuni	0.352211	0.0262033	0.237147
Odoribacter_splanchnicus	Escherichia_coli	0.313332	0.0239182	0.224665
Odoribacter_splanchnicus	Klebsiella_pneumoniae	0.274493	0.0101514	0.179201
Odoribacter_splanchnicus	Haemophilus_parainfluenzae	0.271345	0.0505672	0.288233
Odoribacter_splanchnicus	Akkermansia_muciniphila	0.218331	0.157761	0.396294
Parabacteroides_distasonis	Porphyromonas_asaccharolytica	0.172909	0.97076	0.973115
Parabacteroides_distasonis	Tannerella_forsythia	0.305487	0.199734	0.425465
Parabacteroides_distasonis	Prevotella_dentalis	0.176854	0.175391	0.407766
Parabacteroides_distasonis	Prevotella_denticola	0.260922	0.34824	0.531504
Parabacteroides_distasonis	Prevotella_enoeca	0.143007	0.710486	0.766101
Parabacteroides_distasonis	Prevotella_fusca	0.143154	0.668913	0.734693
Parabacteroides_distasonis	Prevotella_intermedia	0.237841	0.506677	0.624023
Parabacteroides_distasonis	Prevotella_melaninogenica	0.141908	0.909068	0.919077
Parabacteroides_distasonis	Prevotella_ruminicola	0.213202	0.450623	0.598461
Parabacteroides_distasonis	Prevotella_sp_oral_taxon_299	0.191366	0.506677	0.624023
Parabacteroides_distasonis	Alistipes_finegoldii	0.258543	0.041244	0.266443
Parabacteroides_distasonis	Ornithobacterium_rhinotracheale	0.290171	0.0147529	0.19052
Parabacteroides_distasonis	Enterococcus_faecalis	0.166975	0.348544	0.531504
Parabacteroides_distasonis	Enterococcus_faecium	0.254159	0.120485	0.355011
Parabacteroides_distasonis	Streptococcus_anginosus	0.208503	0.478608	0.611049
Parabacteroides_distasonis	Streptococcus_parasanguinis	0.198327	0.481505	0.612175
Parabacteroides_distasonis	Streptococcus_salivarius	0.212938	0.410034	0.56944
Parabacteroides_distasonis	Streptococcus_suis	0.184246	0.531807	0.643542
Parabacteroides_distasonis	Streptococcus_thermophilus	0.27041	0.369632	0.542149
Parabacteroides_distasonis	Clostridium_sp_SY8519	0.196662	0.609101	0.693436
Parabacteroides_distasonis	X.Eubacterium._eligens	0.233197	0.120163	0.355011
Parabacteroides_distasonis	Eubacterium_limosum	0.158051	0.870352	0.885894
Parabacteroides_distasonis	Butyrivibrio_proteoclasticus	0.193014	0.281215	0.492425
Parabacteroides_distasonis	X.Clostridium._saccharolyticum	0.183494	0.636952	0.710447
Parabacteroides_distasonis	Lachnoclostridium_phytofermentans	0.156218	0.48448	0.612175
Parabacteroides_distasonis	Roseburia_hominis	0.17039	0.622117	0.699089
Parabacteroides_distasonis	X.Eubacterium._rectale	0.203263	0.783746	0.81634
Parabacteroides_distasonis	Oscillibacter_valericigenes	0.20568	0.305629	0.502376
Parabacteroides_distasonis	Peptoclostridium_difficile	0.249875	0.109516	0.342908
Parabacteroides_distasonis	Ethanoligenens_harbinense	0.252795	0.0755396	0.308908
Parabacteroides_distasonis	Ruminococcus_albus	0.324879	0.0644764	0.297708
Parabacteroides_distasonis	Ruminococcus_bicirculans	0.133419	0.912934	0.921857
Parabacteroides_distasonis	Intestinimonas_butyriciproducens	0.207376	0.239848	0.458144
Parabacteroides_distasonis	Acidaminococcus_intestini	0.165052	0.750756	0.793986
Parabacteroides_distasonis	Megasphaera_elsdenii	0.133023	0.47867	0.611049
Parabacteroides_distasonis	Veillonella_parvula	0.333198	0.0976253	0.33001
Parabacteroides_distasonis	Campylobacter_jejuni	0.407858	0.0119336	0.179201
Parabacteroides_distasonis	Escherichia_coli	0.14434	0.140184	0.379744
Parabacteroides_distasonis	Klebsiella_pneumoniae	0.193721	0.660773	0.729144
Parabacteroides_distasonis	Haemophilus_parainfluenzae	0.306436	0.0290979	0.238781
Parabacteroides_distasonis	Akkermansia_muciniphila	0.173482	0.586757	0.68313
Porphyromonas_asaccharolytica	Tannerella_forsythia	0.251025	0.613454	0.694125
Porphyromonas_asaccharolytica	Prevotella_dentalis	0.247951	0.102651	0.336966
Porphyromonas_asaccharolytica	Prevotella_denticola	0.192934	0.129121	0.367095
Porphyromonas_asaccharolytica	Prevotella_enoeca	0.201706	0.221008	0.443335
Porphyromonas_asaccharolytica	Prevotella_fusca	0.196838	0.100378	0.335881
Porphyromonas_asaccharolytica	Prevotella_intermedia	0.236153	0.101839	0.336592
Porphyromonas_asaccharolytica	Prevotella_melaninogenica	0.156834	0.324997	0.51801
Porphyromonas_asaccharolytica	Prevotella_ruminicola	0.206841	0.057804	0.289461
Porphyromonas_asaccharolytica	Prevotella_sp_oral_taxon_299	0.282371	0.0712637	0.302048
Porphyromonas_asaccharolytica	Alistipes_finegoldii	0.240469	0.241149	0.458144
Porphyromonas_asaccharolytica	Ornithobacterium_rhinotracheale	0.232387	0.0755289	0.308908
Porphyromonas_asaccharolytica	Enterococcus_faecalis	0.150776	0.706153	0.762922
Porphyromonas_asaccharolytica	Enterococcus_faecium	0.190167	0.566161	0.66943
Porphyromonas_asaccharolytica	Streptococcus_anginosus	0.201193	0.473273	0.608848
Porphyromonas_asaccharolytica	Streptococcus_parasanguinis	0.349493	0.00477732	0.154454
Porphyromonas_asaccharolytica	Streptococcus_salivarius	0.338067	0.00206192	0.145002
Porphyromonas_asaccharolytica	Streptococcus_suis	0.230526	0.0688541	0.301018
Porphyromonas_asaccharolytica	Streptococcus_thermophilus	0.294628	0.130581	0.368346
Porphyromonas_asaccharolytica	Clostridium_sp_SY8519	0.28372	0.460041	0.603174
Porphyromonas_asaccharolytica	X.Eubacterium._eligens	0.390114	0.00312695	0.145002
Porphyromonas_asaccharolytica	Eubacterium_limosum	0.316675	0.029411	0.238781
Porphyromonas_asaccharolytica	Butyrivibrio_proteoclasticus	0.306882	0.0508434	0.288812
Porphyromonas_asaccharolytica	X.Clostridium._saccharolyticum	0.149939	0.911754	0.921228
Porphyromonas_asaccharolytica	Lachnoclostridium_phytofermentans	0.340042	0.101333	0.336592
Porphyromonas_asaccharolytica	Roseburia_hominis	0.266591	0.218119	0.439844
Porphyromonas_asaccharolytica	X.Eubacterium._rectale	0.286595	0.284649	0.493036
Porphyromonas_asaccharolytica	Oscillibacter_valericigenes	0.160692	0.667469	0.734083
Porphyromonas_asaccharolytica	Peptoclostridium_difficile	0.288897	0.259512	0.4724
Porphyromonas_asaccharolytica	Ethanoligenens_harbinense	0.243644	0.191449	0.418051
Porphyromonas_asaccharolytica	Ruminococcus_albus	0.261319	0.104602	0.337052
Porphyromonas_asaccharolytica	Ruminococcus_bicirculans	0.243142	0.10222	0.336592
Porphyromonas_asaccharolytica	Intestinimonas_butyriciproducens	0.246157	0.113278	0.347401
Porphyromonas_asaccharolytica	Acidaminococcus_intestini	0.877744	0.00367249	0.145002
Porphyromonas_asaccharolytica	Megasphaera_elsdenii	0.340736	0.0697336	0.301018
Porphyromonas_asaccharolytica	Veillonella_parvula	0.168423	0.180795	0.411645
Porphyromonas_asaccharolytica	Campylobacter_jejuni	0.309791	0.1995	0.425465
Porphyromonas_asaccharolytica	Escherichia_coli	0.296077	0.063552	0.296142
Porphyromonas_asaccharolytica	Klebsiella_pneumoniae	0.421321	0.0733808	0.307864
Porphyromonas_asaccharolytica	Haemophilus_parainfluenzae	0.266333	0.34518	0.531504
Porphyromonas_asaccharolytica	Akkermansia_muciniphila	0.201536	0.129715	0.367095
Tannerella_forsythia	Prevotella_dentalis	0.316635	0.294515	0.498295
Tannerella_forsythia	Prevotella_denticola	0.267837	0.362617	0.539033
Tannerella_forsythia	Prevotella_enoeca	0.342475	0.207853	0.430015
Tannerella_forsythia	Prevotella_fusca	0.351662	0.155874	0.394577
Tannerella_forsythia	Prevotella_intermedia	0.268028	0.186026	0.413112
Tannerella_forsythia	Prevotella_melaninogenica	0.383715	0.0487633	0.285016
Tannerella_forsythia	Prevotella_ruminicola	0.379957	0.145597	0.384459
Tannerella_forsythia	Prevotella_sp_oral_taxon_299	0.388899	0.0985087	0.331993
Tannerella_forsythia	Alistipes_finegoldii	0.253348	0.0576698	0.289461
Tannerella_forsythia	Ornithobacterium_rhinotracheale	0.251557	0.0114958	0.179201
Tannerella_forsythia	Enterococcus_faecalis	0.243421	0.47867	0.611049
Tannerella_forsythia	Enterococcus_faecium	0.245968	0.244892	0.459242
Tannerella_forsythia	Streptococcus_anginosus	0.305004	0.412969	0.571014
Tannerella_forsythia	Streptococcus_parasanguinis	0.224772	0.550334	0.657158
Tannerella_forsythia	Streptococcus_salivarius	0.233362	0.737502	0.782975
Tannerella_forsythia	Streptococcus_suis	0.226018	0.582879	0.681882
Tannerella_forsythia	Streptococcus_thermophilus	0.277368	0.399166	0.563179
Tannerella_forsythia	Clostridium_sp_SY8519	0.229098	0.452308	0.599571
Tannerella_forsythia	X.Eubacterium._eligens	0.382697	0.0849281	0.319059
Tannerella_forsythia	Eubacterium_limosum	0.271969	0.0674928	0.301018
Tannerella_forsythia	Butyrivibrio_proteoclasticus	0.307389	0.0415936	0.267526
Tannerella_forsythia	X.Clostridium._saccharolyticum	0.272959	0.417979	0.573375
Tannerella_forsythia	Lachnoclostridium_phytofermentans	0.383206	0.0204832	0.207314
Tannerella_forsythia	Roseburia_hominis	0.236568	0.290113	0.493915
Tannerella_forsythia	X.Eubacterium._rectale	0.177045	0.46682	0.606089
Tannerella_forsythia	Oscillibacter_valericigenes	0.398267	0.0819321	0.313504
Tannerella_forsythia	Peptoclostridium_difficile	0.385832	0.0829785	0.316045
Tannerella_forsythia	Ethanoligenens_harbinense	0.387175	0.026385	0.237147
Tannerella_forsythia	Ruminococcus_albus	0.470971	0.0107206	0.179201
Tannerella_forsythia	Ruminococcus_bicirculans	0.344777	0.162738	0.401511
Tannerella_forsythia	Intestinimonas_butyriciproducens	0.416297	0.0386161	0.265383
Tannerella_forsythia	Acidaminococcus_intestini	0.266525	0.430447	0.583699
Tannerella_forsythia	Megasphaera_elsdenii	0.256977	0.59203	0.684839
Tannerella_forsythia	Veillonella_parvula	0.351271	0.150962	0.389299
Tannerella_forsythia	Campylobacter_jejuni	0.364936	0.0781288	0.310125
Tannerella_forsythia	Escherichia_coli	0.203178	0.533928	0.644877
Tannerella_forsythia	Klebsiella_pneumoniae	0.272835	0.341508	0.529562
Tannerella_forsythia	Haemophilus_parainfluenzae	0.49559	0.00878243	0.170792
Tannerella_forsythia	Akkermansia_muciniphila	0.318772	0.191235	0.418051
Prevotella_dentalis	Prevotella_denticola	0.146426	0.886405	0.901671
Prevotella_dentalis	Prevotella_enoeca	0.142545	0.292349	0.496175
Prevotella_dentalis	Prevotella_fusca	0.107404	0.743398	0.788728
Prevotella_dentalis	Prevotella_intermedia	0.141538	0.535222	0.645311
Prevotella_dentalis	Prevotella_melaninogenica	0.104668	0.895646	0.909475
Prevotella_dentalis	Prevotella_ruminicola	0.154913	0.390629	0.55645
Prevotella_dentalis	Prevotella_sp_oral_taxon_299	0.177502	0.305066	0.502376
Prevotella_dentalis	Alistipes_finegoldii	0.184059	0.456667	0.60197
Prevotella_dentalis	Ornithobacterium_rhinotracheale	0.226532	0.103247	0.337052
Prevotella_dentalis	Enterococcus_faecalis	0.213699	0.343216	0.530907
Prevotella_dentalis	Enterococcus_faecium	0.218939	0.508733	0.625231
Prevotella_dentalis	Streptococcus_anginosus	0.196546	0.496739	0.616912
Prevotella_dentalis	Streptococcus_parasanguinis	0.144009	0.251308	0.465708
Prevotella_dentalis	Streptococcus_salivarius	0.188376	0.143503	0.381982
Prevotella_dentalis	Streptococcus_suis	0.139097	0.25835	0.471968
Prevotella_dentalis	Streptococcus_thermophilus	0.116922	0.662331	0.729402
Prevotella_dentalis	Clostridium_sp_SY8519	0.218778	0.283128	0.493036
Prevotella_dentalis	X.Eubacterium._eligens	0.249911	0.0194588	0.205371
Prevotella_dentalis	Eubacterium_limosum	0.279487	0.0448401	0.274238
Prevotella_dentalis	Butyrivibrio_proteoclasticus	0.283267	0.0166795	0.194169
Prevotella_dentalis	X.Clostridium._saccharolyticum	0.133589	0.305677	0.502376
Prevotella_dentalis	Lachnoclostridium_phytofermentans	0.204188	0.0351583	0.252762
Prevotella_dentalis	Roseburia_hominis	0.132766	0.647617	0.718946
Prevotella_dentalis	X.Eubacterium._rectale	0.23935	0.0855949	0.320109
Prevotella_dentalis	Oscillibacter_valericigenes	0.332013	0.0487958	0.285016
Prevotella_dentalis	Peptoclostridium_difficile	0.165916	0.701768	0.760172
Prevotella_dentalis	Ethanoligenens_harbinense	0.218615	0.143252	0.381929
Prevotella_dentalis	Ruminococcus_albus	0.419126	0.000926107	0.145002
Prevotella_dentalis	Ruminococcus_bicirculans	0.132006	0.228578	0.448344
Prevotella_dentalis	Intestinimonas_butyriciproducens	0.256043	0.164942	0.40169
Prevotella_dentalis	Acidaminococcus_intestini	0.178905	0.0925048	0.325341
Prevotella_dentalis	Megasphaera_elsdenii	0.116786	0.684639	0.745526
Prevotella_dentalis	Veillonella_parvula	0.157709	0.4312	0.583798
Prevotella_dentalis	Campylobacter_jejuni	0.34367	0.0895688	0.321531
Prevotella_dentalis	Escherichia_coli	0.207317	0.125622	0.363589
Prevotella_dentalis	Klebsiella_pneumoniae	0.136257	0.348548	0.531504
Prevotella_dentalis	Haemophilus_parainfluenzae	0.239944	0.107895	0.341931
Prevotella_dentalis	Akkermansia_muciniphila	0.197103	0.0289085	0.238781
Prevotella_denticola	Prevotella_enoeca	0.171245	0.45044	0.598461
Prevotella_denticola	Prevotella_fusca	0.108818	0.913712	0.922079
Prevotella_denticola	Prevotella_intermedia	0.11152	0.619937	0.697113
Prevotella_denticola	Prevotella_melaninogenica	0.122239	0.619195	0.697113
Prevotella_denticola	Prevotella_ruminicola	0.136736	0.385035	0.553446
Prevotella_denticola	Prevotella_sp_oral_taxon_299	0.145041	0.492231	0.615475
Prevotella_denticola	Alistipes_finegoldii	0.237318	0.110643	0.344431
Prevotella_denticola	Ornithobacterium_rhinotracheale	0.175774	0.189349	0.416502
Prevotella_denticola	Enterococcus_faecalis	0.153242	0.242012	0.458144
Prevotella_denticola	Enterococcus_faecium	0.205401	0.491858	0.615475
Prevotella_denticola	Streptococcus_anginosus	0.224338	0.0976253	0.33001
Prevotella_denticola	Streptococcus_parasanguinis	0.121721	0.564757	0.668249
Prevotella_denticola	Streptococcus_salivarius	0.233255	0.0288638	0.238781
Prevotella_denticola	Streptococcus_suis	0.176055	0.0989807	0.332551
Prevotella_denticola	Streptococcus_thermophilus	0.127511	0.705128	0.762718
Prevotella_denticola	Clostridium_sp_SY8519	0.187241	0.199139	0.425465
Prevotella_denticola	X.Eubacterium._eligens	0.328258	0.00015697	0.073739
Prevotella_denticola	Eubacterium_limosum	0.281433	0.0667793	0.300572
Prevotella_denticola	Butyrivibrio_proteoclasticus	0.230366	0.0914758	0.324861
Prevotella_denticola	X.Clostridium._saccharolyticum	0.16731	0.340058	0.528304
Prevotella_denticola	Lachnoclostridium_phytofermentans	0.177057	0.0614635	0.292936
Prevotella_denticola	Roseburia_hominis	0.1621	0.266611	0.478624
Prevotella_denticola	X.Eubacterium._rectale	0.238599	0.0878771	0.321531
Prevotella_denticola	Oscillibacter_valericigenes	0.243755	0.13758	0.375901
Prevotella_denticola	Peptoclostridium_difficile	0.177929	0.613205	0.694125
Prevotella_denticola	Ethanoligenens_harbinense	0.268071	0.0843986	0.318518
Prevotella_denticola	Ruminococcus_albus	0.300414	0.0592133	0.291113
Prevotella_denticola	Ruminococcus_bicirculans	0.207646	0.0451257	0.274238
Prevotella_denticola	Intestinimonas_butyriciproducens	0.317954	0.0281032	0.238781
Prevotella_denticola	Acidaminococcus_intestini	0.210456	0.00670129	0.16053
Prevotella_denticola	Megasphaera_elsdenii	0.183592	0.242339	0.458144
Prevotella_denticola	Veillonella_parvula	0.177553	0.677669	0.740198
Prevotella_denticola	Campylobacter_jejuni	0.251703	0.2857	0.493036
Prevotella_denticola	Escherichia_coli	0.281728	0.015176	0.191016
Prevotella_denticola	Klebsiella_pneumoniae	0.132119	0.224285	0.44507
Prevotella_denticola	Haemophilus_parainfluenzae	0.287924	0.0616226	0.292936
Prevotella_denticola	Akkermansia_muciniphila	0.210519	0.0720288	0.304511
Prevotella_enoeca	Prevotella_fusca	0.142562	0.672399	0.737053
Prevotella_enoeca	Prevotella_intermedia	0.201662	0.52455	0.638029
Prevotella_enoeca	Prevotella_melaninogenica	0.109327	0.440292	0.588837
Prevotella_enoeca	Prevotella_ruminicola	0.138197	0.726735	0.777536
Prevotella_enoeca	Prevotella_sp_oral_taxon_299	0.24388	0.302675	0.502376
Prevotella_enoeca	Alistipes_finegoldii	0.304548	0.142096	0.379744
Prevotella_enoeca	Ornithobacterium_rhinotracheale	0.167703	0.341893	0.529662
Prevotella_enoeca	Enterococcus_faecalis	0.168739	0.12148	0.356972
Prevotella_enoeca	Enterococcus_faecium	0.306738	0.129635	0.367095
Prevotella_enoeca	Streptococcus_anginosus	0.280094	0.169129	0.403419
Prevotella_enoeca	Streptococcus_parasanguinis	0.172455	0.0805897	0.31125
Prevotella_enoeca	Streptococcus_salivarius	0.294718	0.0119962	0.179201
Prevotella_enoeca	Streptococcus_suis	0.249739	0.0460206	0.275864
Prevotella_enoeca	Streptococcus_thermophilus	0.146267	0.538139	0.647412
Prevotella_enoeca	Clostridium_sp_SY8519	0.266179	0.0268414	0.238542
Prevotella_enoeca	X.Eubacterium._eligens	0.277868	0.00598139	0.16053
Prevotella_enoeca	Eubacterium_limosum	0.317092	0.00945966	0.173742
Prevotella_enoeca	Butyrivibrio_proteoclasticus	0.24403	0.0762498	0.308908
Prevotella_enoeca	X.Clostridium._saccharolyticum	0.243535	0.0348927	0.252762
Prevotella_enoeca	Lachnoclostridium_phytofermentans	0.279946	0.107978	0.341931
Prevotella_enoeca	Roseburia_hominis	0.221517	0.228708	0.448344
Prevotella_enoeca	X.Eubacterium._rectale	0.245622	0.0684638	0.301018
Prevotella_enoeca	Oscillibacter_valericigenes	0.178817	0.411326	0.569449
Prevotella_enoeca	Peptoclostridium_difficile	0.230722	0.297796	0.50128
Prevotella_enoeca	Ethanoligenens_harbinense	0.211016	0.30639	0.502376
Prevotella_enoeca	Ruminococcus_albus	0.291744	0.104602	0.337052
Prevotella_enoeca	Ruminococcus_bicirculans	0.365154	0.0613725	0.292936
Prevotella_enoeca	Intestinimonas_butyriciproducens	0.165123	0.492788	0.615705
Prevotella_enoeca	Acidaminococcus_intestini	0.245244	0.00805274	0.170792
Prevotella_enoeca	Megasphaera_elsdenii	0.260246	0.060348	0.291131
Prevotella_enoeca	Veillonella_parvula	0.21532	0.0970748	0.33001
Prevotella_enoeca	Campylobacter_jejuni	0.337033	0.160454	0.399443
Prevotella_enoeca	Escherichia_coli	0.512014	0.0191335	0.205371
Prevotella_enoeca	Klebsiella_pneumoniae	0.181407	0.255246	0.467245
Prevotella_enoeca	Haemophilus_parainfluenzae	0.244005	0.580369	0.680873
Prevotella_enoeca	Akkermansia_muciniphila	0.274065	0.0178783	0.20034
Prevotella_fusca	Prevotella_intermedia	0.220222	0.432228	0.583798
Prevotella_fusca	Prevotella_melaninogenica	0.154601	0.378423	0.547582
Prevotella_fusca	Prevotella_ruminicola	0.226011	0.353961	0.533278
Prevotella_fusca	Prevotella_sp_oral_taxon_299	0.236764	0.172783	0.406252
Prevotella_fusca	Alistipes_finegoldii	0.208781	0.455552	0.601864
Prevotella_fusca	Ornithobacterium_rhinotracheale	0.236776	0.0946958	0.328063
Prevotella_fusca	Enterococcus_faecalis	0.153322	0.413214	0.571014
Prevotella_fusca	Enterococcus_faecium	0.221034	0.619656	0.697113
Prevotella_fusca	Streptococcus_anginosus	0.276121	0.0891685	0.321531
Prevotella_fusca	Streptococcus_parasanguinis	0.217874	0.105894	0.33923
Prevotella_fusca	Streptococcus_salivarius	0.281208	0.0054087	0.16053
Prevotella_fusca	Streptococcus_suis	0.191058	0.100884	0.336592
Prevotella_fusca	Streptococcus_thermophilus	0.202044	0.532354	0.643732
Prevotella_fusca	Clostridium_sp_SY8519	0.196811	0.252847	0.466563
Prevotella_fusca	X.Eubacterium._eligens	0.306733	0.00297554	0.145002
Prevotella_fusca	Eubacterium_limosum	0.297388	0.0502374	0.288233
Prevotella_fusca	Butyrivibrio_proteoclasticus	0.233846	0.0392933	0.265383
Prevotella_fusca	X.Clostridium._saccharolyticum	0.167747	0.152998	0.392595
Prevotella_fusca	Lachnoclostridium_phytofermentans	0.185862	0.0880814	0.321531
Prevotella_fusca	Roseburia_hominis	0.249217	0.186688	0.413112
Prevotella_fusca	X.Eubacterium._rectale	0.241558	0.169129	0.403419
Prevotella_fusca	Oscillibacter_valericigenes	0.121452	0.584406	0.682702
Prevotella_fusca	Peptoclostridium_difficile	0.219571	0.660773	0.729144
Prevotella_fusca	Ethanoligenens_harbinense	0.217704	0.211563	0.434439
Prevotella_fusca	Ruminococcus_albus	0.337519	0.105101	0.337999
Prevotella_fusca	Ruminococcus_bicirculans	0.189184	0.116268	0.351999
Prevotella_fusca	Intestinimonas_butyriciproducens	0.130163	0.681722	0.74302
Prevotella_fusca	Acidaminococcus_intestini	0.239499	0.0291159	0.238781
Prevotella_fusca	Megasphaera_elsdenii	0.244469	0.248523	0.464716
Prevotella_fusca	Veillonella_parvula	0.155732	0.211459	0.434439
Prevotella_fusca	Campylobacter_jejuni	0.25043	0.219353	0.441107
Prevotella_fusca	Escherichia_coli	0.242635	0.165884	0.40169
Prevotella_fusca	Klebsiella_pneumoniae	0.201226	0.157037	0.395583
Prevotella_fusca	Haemophilus_parainfluenzae	0.220027	0.857754	0.874687
Prevotella_fusca	Akkermansia_muciniphila	0.213043	0.13758	0.375901
Prevotella_intermedia	Prevotella_melaninogenica	0.231266	0.713628	0.767487
Prevotella_intermedia	Prevotella_ruminicola	0.230393	0.289144	0.493683
Prevotella_intermedia	Prevotella_sp_oral_taxon_299	0.260162	0.139199	0.379069
Prevotella_intermedia	Alistipes_finegoldii	0.341344	0.0684638	0.301018
Prevotella_intermedia	Ornithobacterium_rhinotracheale	0.265103	0.041264	0.266443
Prevotella_intermedia	Enterococcus_faecalis	0.210443	0.327048	0.51801
Prevotella_intermedia	Enterococcus_faecium	0.280616	0.29749	0.501275
Prevotella_intermedia	Streptococcus_anginosus	0.340412	0.00509566	0.155984
Prevotella_intermedia	Streptococcus_parasanguinis	0.265525	0.0484511	0.285016
Prevotella_intermedia	Streptococcus_salivarius	0.274865	0.0132498	0.181007
Prevotella_intermedia	Streptococcus_suis	0.254695	0.0566611	0.289461
Prevotella_intermedia	Streptococcus_thermophilus	0.164664	0.305398	0.502376
Prevotella_intermedia	Clostridium_sp_SY8519	0.24439	0.165367	0.40169
Prevotella_intermedia	X.Eubacterium._eligens	0.294568	0.00403514	0.145002
Prevotella_intermedia	Eubacterium_limosum	0.315597	0.0217852	0.21435
Prevotella_intermedia	Butyrivibrio_proteoclasticus	0.253912	0.0526879	0.288941
Prevotella_intermedia	X.Clostridium._saccharolyticum	0.212956	0.184113	0.41297
Prevotella_intermedia	Lachnoclostridium_phytofermentans	0.269608	0.0576486	0.289461
Prevotella_intermedia	Roseburia_hominis	0.259484	0.165367	0.40169
Prevotella_intermedia	X.Eubacterium._rectale	0.294287	0.0538553	0.288941
Prevotella_intermedia	Oscillibacter_valericigenes	0.140176	0.731997	0.780639
Prevotella_intermedia	Peptoclostridium_difficile	0.277933	0.355524	0.534256
Prevotella_intermedia	Ethanoligenens_harbinense	0.263988	0.0839785	0.317658
Prevotella_intermedia	Ruminococcus_albus	0.309761	0.0449682	0.274238
Prevotella_intermedia	Ruminococcus_bicirculans	0.313747	0.0158909	0.19242
Prevotella_intermedia	Intestinimonas_butyriciproducens	0.180569	0.614341	0.694125
Prevotella_intermedia	Acidaminococcus_intestini	0.227728	0.113097	0.347401
Prevotella_intermedia	Megasphaera_elsdenii	0.291582	0.0869088	0.321531
Prevotella_intermedia	Veillonella_parvula	0.391758	0.115861	0.351865
Prevotella_intermedia	Campylobacter_jejuni	0.288969	0.499482	0.618924
Prevotella_intermedia	Escherichia_coli	0.693193	0.0349304	0.252762
Prevotella_intermedia	Klebsiella_pneumoniae	0.231438	0.0290794	0.238781
Prevotella_intermedia	Haemophilus_parainfluenzae	0.241402	0.413493	0.571014
Prevotella_intermedia	Akkermansia_muciniphila	0.353005	0.0300443	0.241071
Prevotella_melaninogenica	Prevotella_ruminicola	0.214036	0.272922	0.482503
Prevotella_melaninogenica	Prevotella_sp_oral_taxon_299	0.200766	0.301059	0.501665
Prevotella_melaninogenica	Alistipes_finegoldii	0.242001	0.229232	0.448344
Prevotella_melaninogenica	Ornithobacterium_rhinotracheale	0.258422	0.0387981	0.265383
Prevotella_melaninogenica	Enterococcus_faecalis	0.11979	0.484858	0.612175
Prevotella_melaninogenica	Enterococcus_faecium	0.159814	0.600175	0.689909
Prevotella_melaninogenica	Streptococcus_anginosus	0.251428	0.148671	0.388356
Prevotella_melaninogenica	Streptococcus_parasanguinis	0.130275	0.785595	0.817751
Prevotella_melaninogenica	Streptococcus_salivarius	0.253888	0.023668	0.224665
Prevotella_melaninogenica	Streptococcus_suis	0.191499	0.0709083	0.302048
Prevotella_melaninogenica	Streptococcus_thermophilus	0.118016	0.690781	0.75123
Prevotella_melaninogenica	Clostridium_sp_SY8519	0.15284	0.49507	0.616228
Prevotella_melaninogenica	X.Eubacterium._eligens	0.323162	0.00632026	0.16053
Prevotella_melaninogenica	Eubacterium_limosum	0.281565	0.1021	0.336592
Prevotella_melaninogenica	Butyrivibrio_proteoclasticus	0.204119	0.0542451	0.288941
Prevotella_melaninogenica	X.Clostridium._saccharolyticum	0.158975	0.285104	0.493036
Prevotella_melaninogenica	Lachnoclostridium_phytofermentans	0.183597	0.0332382	0.24974
Prevotella_melaninogenica	Roseburia_hominis	0.21447	0.239613	0.458144
Prevotella_melaninogenica	X.Eubacterium._rectale	0.20801	0.19084	0.418008
Prevotella_melaninogenica	Oscillibacter_valericigenes	0.114065	0.573951	0.677188
Prevotella_melaninogenica	Peptoclostridium_difficile	0.208807	0.677955	0.740198
Prevotella_melaninogenica	Ethanoligenens_harbinense	0.223703	0.197305	0.425465
Prevotella_melaninogenica	Ruminococcus_albus	0.333186	0.0240567	0.224665
Prevotella_melaninogenica	Ruminococcus_bicirculans	0.127868	0.28406	0.493036
Prevotella_melaninogenica	Intestinimonas_butyriciproducens	0.116615	0.577025	0.678394
Prevotella_melaninogenica	Acidaminococcus_intestini	0.202189	0.435719	0.585088
Prevotella_melaninogenica	Megasphaera_elsdenii	0.165276	0.375817	0.544934
Prevotella_melaninogenica	Veillonella_parvula	0.180199	0.370579	0.542815
Prevotella_melaninogenica	Campylobacter_jejuni	0.207483	0.207321	0.430015
Prevotella_melaninogenica	Escherichia_coli	0.21982	0.285104	0.493036
Prevotella_melaninogenica	Klebsiella_pneumoniae	0.122041	0.460029	0.603174
Prevotella_melaninogenica	Haemophilus_parainfluenzae	0.250951	0.474406	0.609319
Prevotella_melaninogenica	Akkermansia_muciniphila	0.174837	0.496339	0.616912
Prevotella_ruminicola	Prevotella_sp_oral_taxon_299	0.255478	0.111589	0.345692
Prevotella_ruminicola	Alistipes_finegoldii	0.247691	0.2057	0.430015
Prevotella_ruminicola	Ornithobacterium_rhinotracheale	0.27386	0.0534865	0.288941
Prevotella_ruminicola	Enterococcus_faecalis	0.123549	0.542067	0.649773
Prevotella_ruminicola	Enterococcus_faecium	0.196618	0.613454	0.694125
Prevotella_ruminicola	Streptococcus_anginosus	0.257843	0.126655	0.364739
Prevotella_ruminicola	Streptococcus_parasanguinis	0.178343	0.0816664	0.313213
Prevotella_ruminicola	Streptococcus_salivarius	0.322131	0.000306952	0.101478
Prevotella_ruminicola	Streptococcus_suis	0.213289	0.0594637	0.291113
Prevotella_ruminicola	Streptococcus_thermophilus	0.132742	0.282968	0.493036
Prevotella_ruminicola	Clostridium_sp_SY8519	0.210445	0.347956	0.531504
Prevotella_ruminicola	X.Eubacterium._eligens	0.309205	0.00213938	0.145002
Prevotella_ruminicola	Eubacterium_limosum	0.307727	0.0501267	0.288233
Prevotella_ruminicola	Butyrivibrio_proteoclasticus	0.228232	0.0936324	0.327218
Prevotella_ruminicola	X.Clostridium._saccharolyticum	0.194403	0.0913464	0.324861
Prevotella_ruminicola	Lachnoclostridium_phytofermentans	0.190478	0.0504038	0.288233
Prevotella_ruminicola	Roseburia_hominis	0.207401	0.0749088	0.308908
Prevotella_ruminicola	X.Eubacterium._rectale	0.253971	0.182912	0.41297
Prevotella_ruminicola	Oscillibacter_valericigenes	0.167	0.306653	0.502376
Prevotella_ruminicola	Peptoclostridium_difficile	0.206947	0.476267	0.610618
Prevotella_ruminicola	Ethanoligenens_harbinense	0.221327	0.0703682	0.301343
Prevotella_ruminicola	Ruminococcus_albus	0.359111	0.0577339	0.289461
Prevotella_ruminicola	Ruminococcus_bicirculans	0.224138	0.0535283	0.288941
Prevotella_ruminicola	Intestinimonas_butyriciproducens	0.148272	0.645138	0.717157
Prevotella_ruminicola	Acidaminococcus_intestini	0.328048	0.0677076	0.301018
Prevotella_ruminicola	Megasphaera_elsdenii	0.218317	0.231442	0.449099
Prevotella_ruminicola	Veillonella_parvula	0.166867	0.0633756	0.296142
Prevotella_ruminicola	Campylobacter_jejuni	0.275484	0.375424	0.544843
Prevotella_ruminicola	Escherichia_coli	0.283892	0.0579622	0.289461
Prevotella_ruminicola	Klebsiella_pneumoniae	0.206278	0.239124	0.458144
Prevotella_ruminicola	Haemophilus_parainfluenzae	0.296983	0.390834	0.55645
Prevotella_ruminicola	Akkermansia_muciniphila	0.232468	0.0101257	0.179201
Prevotella_sp_oral_taxon_299	Alistipes_finegoldii	0.298407	0.0668023	0.300572
Prevotella_sp_oral_taxon_299	Ornithobacterium_rhinotracheale	0.222364	0.0774835	0.308908
Prevotella_sp_oral_taxon_299	Enterococcus_faecalis	0.163656	0.431931	0.583798
Prevotella_sp_oral_taxon_299	Enterococcus_faecium	0.283998	0.219629	0.441127
Prevotella_sp_oral_taxon_299	Streptococcus_anginosus	0.289842	0.0882164	0.321531
Prevotella_sp_oral_taxon_299	Streptococcus_parasanguinis	0.207718	0.057406	0.289461
Prevotella_sp_oral_taxon_299	Streptococcus_salivarius	0.282003	0.0131047	0.180517
Prevotella_sp_oral_taxon_299	Streptococcus_suis	0.237204	0.0754282	0.308908
Prevotella_sp_oral_taxon_299	Streptococcus_thermophilus	0.155467	0.242397	0.458144
Prevotella_sp_oral_taxon_299	Clostridium_sp_SY8519	0.307236	0.0407416	0.266443
Prevotella_sp_oral_taxon_299	X.Eubacterium._eligens	0.315945	0.00144305	0.145002
Prevotella_sp_oral_taxon_299	Eubacterium_limosum	0.303388	0.0313059	0.246529
Prevotella_sp_oral_taxon_299	Butyrivibrio_proteoclasticus	0.239008	0.0548352	0.289461
Prevotella_sp_oral_taxon_299	X.Clostridium._saccharolyticum	0.174223	0.164482	0.40169
Prevotella_sp_oral_taxon_299	Lachnoclostridium_phytofermentans	0.208705	0.170332	0.404538
Prevotella_sp_oral_taxon_299	Roseburia_hominis	0.258703	0.133699	0.370812
Prevotella_sp_oral_taxon_299	X.Eubacterium._rectale	0.291706	0.0684638	0.301018
Prevotella_sp_oral_taxon_299	Oscillibacter_valericigenes	0.135985	0.4341	0.584815
Prevotella_sp_oral_taxon_299	Peptoclostridium_difficile	0.243118	0.498507	0.618178
Prevotella_sp_oral_taxon_299	Ethanoligenens_harbinense	0.182955	0.3528	0.533278
Prevotella_sp_oral_taxon_299	Ruminococcus_albus	0.321991	0.0515034	0.288941
Prevotella_sp_oral_taxon_299	Ruminococcus_bicirculans	0.236677	0.0140398	0.185662
Prevotella_sp_oral_taxon_299	Intestinimonas_butyriciproducens	0.146292	0.675093	0.739442
Prevotella_sp_oral_taxon_299	Acidaminococcus_intestini	0.221322	0.0373203	0.262512
Prevotella_sp_oral_taxon_299	Megasphaera_elsdenii	0.221677	0.168065	0.403419
Prevotella_sp_oral_taxon_299	Veillonella_parvula	0.292448	0.051388	0.288941
Prevotella_sp_oral_taxon_299	Campylobacter_jejuni	0.336188	0.160454	0.399443
Prevotella_sp_oral_taxon_299	Escherichia_coli	0.348271	0.00621531	0.16053
Prevotella_sp_oral_taxon_299	Klebsiella_pneumoniae	0.209906	0.259408	0.4724
Prevotella_sp_oral_taxon_299	Haemophilus_parainfluenzae	0.232969	0.148572	0.388356
Prevotella_sp_oral_taxon_299	Akkermansia_muciniphila	0.232082	0.0454256	0.27505
Alistipes_finegoldii	Ornithobacterium_rhinotracheale	0.411537	8.81166e-05	0.0728283
Alistipes_finegoldii	Enterococcus_faecalis	0.259199	0.132939	0.370016
Alistipes_finegoldii	Enterococcus_faecium	0.292276	0.0641047	0.296821
Alistipes_finegoldii	Streptococcus_anginosus	0.190698	0.161931	0.401511
Alistipes_finegoldii	Streptococcus_parasanguinis	0.218703	0.50108	0.619974
Alistipes_finegoldii	Streptococcus_salivarius	0.150956	0.350034	0.531961
Alistipes_finegoldii	Streptococcus_suis	0.268206	0.0340563	0.252444
Alistipes_finegoldii	Streptococcus_thermophilus	0.237622	0.254113	0.466563
Alistipes_finegoldii	Clostridium_sp_SY8519	0.18693	0.135301	0.374628
Alistipes_finegoldii	X.Eubacterium._eligens	0.186519	0.593432	0.684839
Alistipes_finegoldii	Eubacterium_limosum	0.228697	0.140478	0.379744
Alistipes_finegoldii	Butyrivibrio_proteoclasticus	0.325263	0.0290095	0.238781
Alistipes_finegoldii	X.Clostridium._saccharolyticum	0.235536	0.0655174	0.299172
Alistipes_finegoldii	Lachnoclostridium_phytofermentans	0.265048	0.0286031	0.238781
Alistipes_finegoldii	Roseburia_hominis	0.185271	0.238704	0.458144
Alistipes_finegoldii	X.Eubacterium._rectale	0.235402	0.504602	0.622468
Alistipes_finegoldii	Oscillibacter_valericigenes	0.18804	0.184875	0.41297
Alistipes_finegoldii	Peptoclostridium_difficile	0.285098	0.0278367	0.238781
Alistipes_finegoldii	Ethanoligenens_harbinense	0.25803	0.0711302	0.302048
Alistipes_finegoldii	Ruminococcus_albus	0.348632	0.0161514	0.19242
Alistipes_finegoldii	Ruminococcus_bicirculans	0.195975	0.680933	0.742959
Alistipes_finegoldii	Intestinimonas_butyriciproducens	0.207526	0.119062	0.354423
Alistipes_finegoldii	Acidaminococcus_intestini	0.232335	0.299026	0.50129
Alistipes_finegoldii	Megasphaera_elsdenii	0.207963	0.0616707	0.292936
Alistipes_finegoldii	Veillonella_parvula	0.168323	0.339396	0.527772
Alistipes_finegoldii	Campylobacter_jejuni	0.441649	0.00103089	0.145002
Alistipes_finegoldii	Escherichia_coli	0.204099	0.300527	0.50129
Alistipes_finegoldii	Klebsiella_pneumoniae	0.240735	0.233499	0.450904
Alistipes_finegoldii	Haemophilus_parainfluenzae	0.218676	0.0409747	0.266443
Alistipes_finegoldii	Akkermansia_muciniphila	0.252961	0.197924	0.425465
Ornithobacterium_rhinotracheale	Enterococcus_faecalis	0.349604	0.00670812	0.16053
Ornithobacterium_rhinotracheale	Enterococcus_faecium	0.330869	0.0552034	0.289461
Ornithobacterium_rhinotracheale	Streptococcus_anginosus	0.330288	0.0265409	0.237147
Ornithobacterium_rhinotracheale	Streptococcus_parasanguinis	0.255966	0.0282967	0.238781
Ornithobacterium_rhinotracheale	Streptococcus_salivarius	0.215751	0.0797779	0.31125
Ornithobacterium_rhinotracheale	Streptococcus_suis	0.301081	0.0102862	0.179201
Ornithobacterium_rhinotracheale	Streptococcus_thermophilus	0.30271	0.00472013	0.154454
Ornithobacterium_rhinotracheale	Clostridium_sp_SY8519	0.308395	0.0182244	0.200833
Ornithobacterium_rhinotracheale	X.Eubacterium._eligens	0.241381	0.0699215	0.301018
Ornithobacterium_rhinotracheale	Eubacterium_limosum	0.263452	0.418324	0.573375
Ornithobacterium_rhinotracheale	Butyrivibrio_proteoclasticus	0.300008	0.0178271	0.20034
Ornithobacterium_rhinotracheale	X.Clostridium._saccharolyticum	0.334972	0.0130266	0.180517
Ornithobacterium_rhinotracheale	Lachnoclostridium_phytofermentans	0.362903	0.00170328	0.145002
Ornithobacterium_rhinotracheale	Roseburia_hominis	0.302854	0.0680492	0.301018
Ornithobacterium_rhinotracheale	X.Eubacterium._rectale	0.166237	0.306555	0.502376
Ornithobacterium_rhinotracheale	Oscillibacter_valericigenes	0.254818	0.0695039	0.301018
Ornithobacterium_rhinotracheale	Peptoclostridium_difficile	0.284241	0.00844037	0.170792
Ornithobacterium_rhinotracheale	Ethanoligenens_harbinense	0.297817	0.0034836	0.145002
Ornithobacterium_rhinotracheale	Ruminococcus_albus	0.355598	0.00432846	0.152233
Ornithobacterium_rhinotracheale	Ruminococcus_bicirculans	0.252355	0.123702	0.359366
Ornithobacterium_rhinotracheale	Intestinimonas_butyriciproducens	0.278709	0.00451142	0.154454
Ornithobacterium_rhinotracheale	Acidaminococcus_intestini	0.270438	0.0395435	0.265383
Ornithobacterium_rhinotracheale	Megasphaera_elsdenii	0.291006	0.0385043	0.265383
Ornithobacterium_rhinotracheale	Veillonella_parvula	0.321497	0.00594927	0.16053
Ornithobacterium_rhinotracheale	Campylobacter_jejuni	0.328997	0.00159576	0.145002
Ornithobacterium_rhinotracheale	Escherichia_coli	0.291718	0.0126977	0.179396
Ornithobacterium_rhinotracheale	Klebsiella_pneumoniae	0.251586	0.032303	0.24788
Ornithobacterium_rhinotracheale	Haemophilus_parainfluenzae	0.315026	0.0277929	0.238781
Ornithobacterium_rhinotracheale	Akkermansia_muciniphila	0.303054	0.0476466	0.281285
Enterococcus_faecalis	Enterococcus_faecium	0.183979	0.576863	0.678394
Enterococcus_faecalis	Streptococcus_anginosus	0.18554	0.92935	0.936717
Enterococcus_faecalis	Streptococcus_parasanguinis	0.164316	0.467977	0.606089
Enterococcus_faecalis	Streptococcus_salivarius	0.212182	0.119178	0.354423
Enterococcus_faecalis	Streptococcus_suis	0.212064	0.148717	0.388356
Enterococcus_faecalis	Streptococcus_thermophilus	0.166981	0.419779	0.574892
Enterococcus_faecalis	Clostridium_sp_SY8519	0.150101	0.765617	0.803661
Enterococcus_faecalis	X.Eubacterium._eligens	0.278724	0.0424093	0.269991
Enterococcus_faecalis	Eubacterium_limosum	0.232043	0.177723	0.409857
Enterococcus_faecalis	Butyrivibrio_proteoclasticus	0.220222	0.144569	0.382809
Enterococcus_faecalis	X.Clostridium._saccharolyticum	0.155693	0.128169	0.365913
Enterococcus_faecalis	Lachnoclostridium_phytofermentans	0.292923	0.0543201	0.288941
Enterococcus_faecalis	Roseburia_hominis	0.197143	0.28107	0.492425
Enterococcus_faecalis	X.Eubacterium._rectale	0.225412	0.498461	0.618178
Enterococcus_faecalis	Oscillibacter_valericigenes	0.216429	0.326119	0.51801
Enterococcus_faecalis	Peptoclostridium_difficile	0.226237	0.635651	0.709474
Enterococcus_faecalis	Ethanoligenens_harbinense	0.270468	0.129804	0.367095
Enterococcus_faecalis	Ruminococcus_albus	0.276695	0.104602	0.337052
Enterococcus_faecalis	Ruminococcus_bicirculans	0.145173	0.369424	0.542149
Enterococcus_faecalis	Intestinimonas_butyriciproducens	0.326401	0.0567956	0.289461
Enterococcus_faecalis	Acidaminococcus_intestini	0.220075	0.163228	0.401511
Enterococcus_faecalis	Megasphaera_elsdenii	0.151097	0.775405	0.810206
Enterococcus_faecalis	Veillonella_parvula	0.1217	0.942653	0.947238
Enterococcus_faecalis	Campylobacter_jejuni	0.308093	0.059702	0.291113
Enterococcus_faecalis	Escherichia_coli	0.180386	0.500895	0.619974
Enterococcus_faecalis	Klebsiella_pneumoniae	0.16934	0.761514	0.802284
Enterococcus_faecalis	Haemophilus_parainfluenzae	0.275867	0.10793	0.341931
Enterococcus_faecalis	Akkermansia_muciniphila	0.197528	0.0411381	0.266443
Enterococcus_faecium	Streptococcus_anginosus	0.231254	0.490755	0.615475
Enterococcus_faecium	Streptococcus_parasanguinis	0.300481	0.149668	0.388386
Enterococcus_faecium	Streptococcus_salivarius	0.195486	0.0799741	0.31125
Enterococcus_faecium	Streptococcus_suis	0.220199	0.441196	0.58957
Enterococcus_faecium	Streptococcus_thermophilus	0.249725	0.518758	0.632847
Enterococcus_faecium	Clostridium_sp_SY8519	0.220535	0.240114	0.458144
Enterococcus_faecium	X.Eubacterium._eligens	0.209611	0.141682	0.379744
Enterococcus_faecium	Eubacterium_limosum	0.304456	0.241033	0.458144
Enterococcus_faecium	Butyrivibrio_proteoclasticus	0.231791	0.173199	0.406252
Enterococcus_faecium	X.Clostridium._saccharolyticum	0.184964	0.242514	0.458144
Enterococcus_faecium	Lachnoclostridium_phytofermentans	0.216732	0.0929014	0.325352
Enterococcus_faecium	Roseburia_hominis	0.236566	0.180551	0.411645
Enterococcus_faecium	X.Eubacterium._rectale	0.216284	0.50343	0.621695
Enterococcus_faecium	Oscillibacter_valericigenes	0.216187	0.184612	0.41297
Enterococcus_faecium	Peptoclostridium_difficile	0.204728	0.369632	0.542149
Enterococcus_faecium	Ethanoligenens_harbinense	0.255588	0.162738	0.401511
Enterococcus_faecium	Ruminococcus_albus	0.225956	0.594521	0.684839
Enterococcus_faecium	Ruminococcus_bicirculans	0.210485	0.240781	0.458144
Enterococcus_faecium	Intestinimonas_butyriciproducens	0.214228	0.296933	0.500847
Enterococcus_faecium	Acidaminococcus_intestini	0.18655	0.252966	0.466563
Enterococcus_faecium	Megasphaera_elsdenii	0.178423	0.959866	0.962779
Enterococcus_faecium	Veillonella_parvula	0.181088	0.81405	0.841541
Enterococcus_faecium	Campylobacter_jejuni	0.24472	0.0564422	0.289461
Enterococcus_faecium	Escherichia_coli	0.243499	0.431931	0.583798
Enterococcus_faecium	Klebsiella_pneumoniae	0.256707	0.308497	0.503106
Enterococcus_faecium	Haemophilus_parainfluenzae	0.187432	0.386237	0.553729
Enterococcus_faecium	Akkermansia_muciniphila	0.109498	0.214256	0.436164
Streptococcus_anginosus	Streptococcus_parasanguinis	0.231136	0.350358	0.531961
Streptococcus_anginosus	Streptococcus_salivarius	0.271143	0.110569	0.344431
Streptococcus_anginosus	Streptococcus_suis	0.270606	0.0198786	0.205371
Streptococcus_anginosus	Streptococcus_thermophilus	0.241676	0.561598	0.665464
Streptococcus_anginosus	Clostridium_sp_SY8519	0.173963	0.417179	0.573375
Streptococcus_anginosus	X.Eubacterium._eligens	0.206401	0.154021	0.393502
Streptococcus_anginosus	Eubacterium_limosum	0.260946	0.210038	0.433449
Streptococcus_anginosus	Butyrivibrio_proteoclasticus	0.252758	0.165367	0.40169
Streptococcus_anginosus	X.Clostridium._saccharolyticum	0.163472	0.731605	0.780639
Streptococcus_anginosus	Lachnoclostridium_phytofermentans	0.242617	0.0116784	0.179201
Streptococcus_anginosus	Roseburia_hominis	0.256921	0.324611	0.51801
Streptococcus_anginosus	X.Eubacterium._rectale	0.200571	0.718093	0.770815
Streptococcus_anginosus	Oscillibacter_valericigenes	0.179268	0.352327	0.533278
Streptococcus_anginosus	Peptoclostridium_difficile	0.263097	0.249621	0.465387
Streptococcus_anginosus	Ethanoligenens_harbinense	0.283213	0.103637	0.337052
Streptococcus_anginosus	Ruminococcus_albus	0.327527	0.0808979	0.311711
Streptococcus_anginosus	Ruminococcus_bicirculans	0.19031	0.407855	0.56832
Streptococcus_anginosus	Intestinimonas_butyriciproducens	0.216403	0.307661	0.503023
Streptococcus_anginosus	Acidaminococcus_intestini	0.203569	0.357884	0.534884
Streptococcus_anginosus	Megasphaera_elsdenii	0.206904	0.647617	0.718946
Streptococcus_anginosus	Veillonella_parvula	0.315816	0.353448	0.533278
Streptococcus_anginosus	Campylobacter_jejuni	0.312859	0.0106496	0.179201
Streptococcus_anginosus	Escherichia_coli	0.256192	0.318645	0.511674
Streptococcus_anginosus	Klebsiella_pneumoniae	0.22342	0.721504	0.773441
Streptococcus_anginosus	Haemophilus_parainfluenzae	0.258003	0.308925	0.503106
Streptococcus_anginosus	Akkermansia_muciniphila	0.226733	0.32643	0.51801
Streptococcus_parasanguinis	Streptococcus_salivarius	0.315763	0.0214662	0.212477
Streptococcus_parasanguinis	Streptococcus_suis	0.260027	0.0110942	0.179201
Streptococcus_parasanguinis	Streptococcus_thermophilus	0.136604	0.231816	0.449099
Streptococcus_parasanguinis	Clostridium_sp_SY8519	0.264061	0.391546	0.556513
Streptococcus_parasanguinis	X.Eubacterium._eligens	0.350258	0.000675572	0.145002
Streptococcus_parasanguinis	Eubacterium_limosum	0.234748	0.181275	0.412068
Streptococcus_parasanguinis	Butyrivibrio_proteoclasticus	0.283214	0.0426302	0.269991
Streptococcus_parasanguinis	X.Clostridium._saccharolyticum	0.174792	0.271271	0.482016
Streptococcus_parasanguinis	Lachnoclostridium_phytofermentans	0.333432	0.058682	0.291113
Streptococcus_parasanguinis	Roseburia_hominis	0.263643	0.119213	0.354423
Streptococcus_parasanguinis	X.Eubacterium._rectale	0.327866	0.0366701	0.260153
Streptococcus_parasanguinis	Oscillibacter_valericigenes	0.136752	0.594521	0.684839
Streptococcus_parasanguinis	Peptoclostridium_difficile	0.238753	0.3143	0.508354
Streptococcus_parasanguinis	Ethanoligenens_harbinense	0.263643	0.132408	0.369714
Streptococcus_parasanguinis	Ruminococcus_albus	0.418429	0.0124682	0.179217
Streptococcus_parasanguinis	Ruminococcus_bicirculans	0.201079	0.02641	0.237147
Streptococcus_parasanguinis	Intestinimonas_butyriciproducens	0.200553	0.170332	0.404538
Streptococcus_parasanguinis	Acidaminococcus_intestini	0.299907	0.00770857	0.170792
Streptococcus_parasanguinis	Megasphaera_elsdenii	0.241089	0.175042	0.407766
Streptococcus_parasanguinis	Veillonella_parvula	0.228803	0.345509	0.531504
Streptococcus_parasanguinis	Campylobacter_jejuni	0.342597	0.0109378	0.179201
Streptococcus_parasanguinis	Escherichia_coli	0.232668	0.0863668	0.321531
Streptococcus_parasanguinis	Klebsiella_pneumoniae	0.115031	0.460043	0.603174
Streptococcus_parasanguinis	Haemophilus_parainfluenzae	0.317812	0.388766	0.555908
Streptococcus_parasanguinis	Akkermansia_muciniphila	0.193173	0.166024	0.40169
Streptococcus_salivarius	Streptococcus_suis	0.263874	0.00156631	0.145002
Streptococcus_salivarius	Streptococcus_thermophilus	0.271468	0.0419744	0.268929
Streptococcus_salivarius	Clostridium_sp_SY8519	0.329415	0.0887925	0.321531
Streptococcus_salivarius	X.Eubacterium._eligens	0.404128	6.88713e-05	0.0728283
Streptococcus_salivarius	Eubacterium_limosum	0.217126	0.135732	0.375193
Streptococcus_salivarius	Butyrivibrio_proteoclasticus	0.288243	0.0188114	0.205243
Streptococcus_salivarius	X.Clostridium._saccharolyticum	0.153144	0.25115	0.465708
Streptococcus_salivarius	Lachnoclostridium_phytofermentans	0.309037	0.0301886	0.241071
Streptococcus_salivarius	Roseburia_hominis	0.258238	0.184113	0.41297
Streptococcus_salivarius	X.Eubacterium._rectale	0.242056	0.128838	0.367095
Streptococcus_salivarius	Oscillibacter_valericigenes	0.175936	0.435527	0.585088
Streptococcus_salivarius	Peptoclostridium_difficile	0.171243	0.723171	0.774726
Streptococcus_salivarius	Ethanoligenens_harbinense	0.250986	0.168027	0.403419
Streptococcus_salivarius	Ruminococcus_albus	0.387376	0.0123014	0.179217
Streptococcus_salivarius	Ruminococcus_bicirculans	0.209206	0.0429686	0.270065
Streptococcus_salivarius	Intestinimonas_butyriciproducens	0.195248	0.39198	0.556652
Streptococcus_salivarius	Acidaminococcus_intestini	0.354795	0.00132583	0.145002
Streptococcus_salivarius	Megasphaera_elsdenii	0.30405	0.0330919	0.24974
Streptococcus_salivarius	Veillonella_parvula	0.359536	0.00398497	0.145002
Streptococcus_salivarius	Campylobacter_jejuni	0.282581	0.0875814	0.321531
Streptococcus_salivarius	Escherichia_coli	0.327761	0.00132551	0.145002
Streptococcus_salivarius	Klebsiella_pneumoniae	0.20296	0.0805333	0.31125
Streptococcus_salivarius	Haemophilus_parainfluenzae	0.294274	0.0541411	0.288941
Streptococcus_salivarius	Akkermansia_muciniphila	0.229606	0.0195089	0.205371
Streptococcus_suis	Streptococcus_thermophilus	0.252004	0.00374388	0.145002
Streptococcus_suis	Clostridium_sp_SY8519	0.224219	0.324933	0.51801
Streptococcus_suis	X.Eubacterium._eligens	0.205278	0.285584	0.493036
Streptococcus_suis	Eubacterium_limosum	0.284691	0.112255	0.345692
Streptococcus_suis	Butyrivibrio_proteoclasticus	0.385618	0.188198	0.415342
Streptococcus_suis	X.Clostridium._saccharolyticum	0.254487	0.217644	0.439844
Streptococcus_suis	Lachnoclostridium_phytofermentans	0.354523	0.0799741	0.31125
Streptococcus_suis	Roseburia_hominis	0.16213	0.773771	0.809009
Streptococcus_suis	X.Eubacterium._rectale	0.207644	0.425067	0.578301
Streptococcus_suis	Oscillibacter_valericigenes	0.152716	0.726348	0.777536
Streptococcus_suis	Peptoclostridium_difficile	0.26047	0.290134	0.493915
Streptococcus_suis	Ethanoligenens_harbinense	0.225933	0.358658	0.535073
Streptococcus_suis	Ruminococcus_albus	0.288541	0.175391	0.407766
Streptococcus_suis	Ruminococcus_bicirculans	0.201804	0.038715	0.265383
Streptococcus_suis	Intestinimonas_butyriciproducens	0.186637	0.318645	0.511674
Streptococcus_suis	Acidaminococcus_intestini	0.19481	0.0876731	0.321531
Streptococcus_suis	Megasphaera_elsdenii	0.125773	0.417612	0.573375
Streptococcus_suis	Veillonella_parvula	0.20756	0.224721	0.4454
Streptococcus_suis	Campylobacter_jejuni	0.247164	0.350539	0.531961
Streptococcus_suis	Escherichia_coli	0.228832	0.186662	0.413112
Streptococcus_suis	Klebsiella_pneumoniae	0.237972	0.039309	0.265383
Streptococcus_suis	Haemophilus_parainfluenzae	0.153511	0.79124	0.821557
Streptococcus_suis	Akkermansia_muciniphila	0.470254	0.201113	0.426204
Streptococcus_thermophilus	Clostridium_sp_SY8519	0.247903	0.48068	0.612145
Streptococcus_thermophilus	X.Eubacterium._eligens	0.362607	0.00355158	0.145002
Streptococcus_thermophilus	Eubacterium_limosum	0.332975	0.190923	0.418008
Streptococcus_thermophilus	Butyrivibrio_proteoclasticus	0.262093	0.188906	0.416349
Streptococcus_thermophilus	X.Clostridium._saccharolyticum	0.198181	0.925157	0.93306
Streptococcus_thermophilus	Lachnoclostridium_phytofermentans	0.295175	0.0350911	0.252762
Streptococcus_thermophilus	Roseburia_hominis	0.276395	0.46123	0.603174
Streptococcus_thermophilus	X.Eubacterium._rectale	0.249274	0.304383	0.502376
Streptococcus_thermophilus	Oscillibacter_valericigenes	0.189122	0.268203	0.479287
Streptococcus_thermophilus	Peptoclostridium_difficile	0.269352	0.378191	0.547582
Streptococcus_thermophilus	Ethanoligenens_harbinense	0.278843	0.14474	0.382809
Streptococcus_thermophilus	Ruminococcus_albus	0.342166	0.0443943	0.273889
Streptococcus_thermophilus	Ruminococcus_bicirculans	0.13866	0.170252	0.404538
Streptococcus_thermophilus	Intestinimonas_butyriciproducens	0.217082	0.288681	0.493683
Streptococcus_thermophilus	Acidaminococcus_intestini	0.314174	0.00689514	0.16053
Streptococcus_thermophilus	Megasphaera_elsdenii	0.216201	0.694975	0.753801
Streptococcus_thermophilus	Veillonella_parvula	0.272882	0.241033	0.458144
Streptococcus_thermophilus	Campylobacter_jejuni	0.340643	0.0264158	0.237147
Streptococcus_thermophilus	Escherichia_coli	0.356765	0.48742	0.614105
Streptococcus_thermophilus	Klebsiella_pneumoniae	0.251247	0.371072	0.542815
Streptococcus_thermophilus	Haemophilus_parainfluenzae	0.261756	0.357661	0.534884
Streptococcus_thermophilus	Akkermansia_muciniphila	0.27247	0.232021	0.449099
Clostridium_sp_SY8519	X.Eubacterium._eligens	0.168865	0.735536	0.781808
Clostridium_sp_SY8519	Eubacterium_limosum	0.261671	0.269179	0.480512
Clostridium_sp_SY8519	Butyrivibrio_proteoclasticus	0.208291	0.198322	0.425465
Clostridium_sp_SY8519	X.Clostridium._saccharolyticum	0.123943	0.424206	0.578081
Clostridium_sp_SY8519	Lachnoclostridium_phytofermentans	0.280642	0.0623576	0.29535
Clostridium_sp_SY8519	Roseburia_hominis	0.263891	0.158295	0.396458
Clostridium_sp_SY8519	X.Eubacterium._rectale	0.189321	0.183052	0.41297
Clostridium_sp_SY8519	Oscillibacter_valericigenes	0.151485	0.8396	0.860421
Clostridium_sp_SY8519	Peptoclostridium_difficile	0.308448	0.292362	0.496175
Clostridium_sp_SY8519	Ethanoligenens_harbinense	0.25507	0.125815	0.363589
Clostridium_sp_SY8519	Ruminococcus_albus	0.235231	0.104602	0.337052
Clostridium_sp_SY8519	Ruminococcus_bicirculans	0.220637	0.0578853	0.289461
Clostridium_sp_SY8519	Intestinimonas_butyriciproducens	0.205665	0.528495	0.640471
Clostridium_sp_SY8519	Acidaminococcus_intestini	0.261198	0.351202	0.532114
Clostridium_sp_SY8519	Megasphaera_elsdenii	0.190344	0.901251	0.91337
Clostridium_sp_SY8519	Veillonella_parvula	0.228774	0.527185	0.64029
Clostridium_sp_SY8519	Campylobacter_jejuni	0.243371	0.624907	0.700795
Clostridium_sp_SY8519	Escherichia_coli	0.270725	0.478711	0.611049
Clostridium_sp_SY8519	Klebsiella_pneumoniae	0.202078	0.733133	0.780994
Clostridium_sp_SY8519	Haemophilus_parainfluenzae	0.174568	0.487061	0.614105
Clostridium_sp_SY8519	Akkermansia_muciniphila	0.20818	0.18948	0.416502
X.Eubacterium._eligens	Eubacterium_limosum	0.199779	0.178154	0.409857
X.Eubacterium._eligens	Butyrivibrio_proteoclasticus	0.166021	0.38167	0.550524
X.Eubacterium._eligens	X.Clostridium._saccharolyticum	0.227654	0.0909594	0.324861
X.Eubacterium._eligens	Lachnoclostridium_phytofermentans	0.174539	0.766235	0.803661
X.Eubacterium._eligens	Roseburia_hominis	0.150205	0.713412	0.767487
X.Eubacterium._eligens	X.Eubacterium._rectale	0.23328	0.164973	0.40169
X.Eubacterium._eligens	Oscillibacter_valericigenes	0.206193	0.196516	0.425185
X.Eubacterium._eligens	Peptoclostridium_difficile	0.241927	0.223995	0.445029
X.Eubacterium._eligens	Ethanoligenens_harbinense	0.185614	0.489094	0.615475
X.Eubacterium._eligens	Ruminococcus_albus	0.252668	0.146944	0.386781
X.Eubacterium._eligens	Ruminococcus_bicirculans	0.362577	0.000839947	0.145002
X.Eubacterium._eligens	Intestinimonas_butyriciproducens	0.160786	0.604154	0.692407
X.Eubacterium._eligens	Acidaminococcus_intestini	0.350663	0.00351497	0.145002
X.Eubacterium._eligens	Megasphaera_elsdenii	0.234269	0.0967712	0.32982
X.Eubacterium._eligens	Veillonella_parvula	0.302264	0.00810678	0.170792
X.Eubacterium._eligens	Campylobacter_jejuni	0.29835	0.210038	0.433449
X.Eubacterium._eligens	Escherichia_coli	0.312698	0.0222263	0.216118
X.Eubacterium._eligens	Klebsiella_pneumoniae	0.308755	0.0203739	0.207314
X.Eubacterium._eligens	Haemophilus_parainfluenzae	0.260031	0.368986	0.542149
X.Eubacterium._eligens	Akkermansia_muciniphila	0.251823	0.0039661	0.145002
Eubacterium_limosum	Butyrivibrio_proteoclasticus	0.2407	0.286039	0.493036
Eubacterium_limosum	X.Clostridium._saccharolyticum	0.222207	0.123223	0.359237
Eubacterium_limosum	Lachnoclostridium_phytofermentans	0.206218	0.364817	0.539394
Eubacterium_limosum	Roseburia_hominis	0.192087	0.564708	0.668249
Eubacterium_limosum	X.Eubacterium._rectale	0.243722	0.305629	0.502376
Eubacterium_limosum	Oscillibacter_valericigenes	0.203623	0.551415	0.657158
Eubacterium_limosum	Peptoclostridium_difficile	0.161886	0.690787	0.75123
Eubacterium_limosum	Ethanoligenens_harbinense	0.17059	0.702591	0.760565
Eubacterium_limosum	Ruminococcus_albus	0.260493	0.254591	0.466563
Eubacterium_limosum	Ruminococcus_bicirculans	0.236105	0.150232	0.388629
Eubacterium_limosum	Intestinimonas_butyriciproducens	0.205793	0.594452	0.684839
Eubacterium_limosum	Acidaminococcus_intestini	0.271843	0.0917584	0.324861
Eubacterium_limosum	Megasphaera_elsdenii	0.273085	0.250008	0.465387
Eubacterium_limosum	Veillonella_parvula	0.218432	0.168417	0.403419
Eubacterium_limosum	Campylobacter_jejuni	0.364393	0.0529839	0.288941
Eubacterium_limosum	Escherichia_coli	0.323896	0.221265	0.443335
Eubacterium_limosum	Klebsiella_pneumoniae	0.268983	0.253534	0.466563
Eubacterium_limosum	Haemophilus_parainfluenzae	0.137454	0.51281	0.629305
Eubacterium_limosum	Akkermansia_muciniphila	0.153055	0.285584	0.493036
Butyrivibrio_proteoclasticus	X.Clostridium._saccharolyticum	0.388343	0.0189971	0.205243
Butyrivibrio_proteoclasticus	Lachnoclostridium_phytofermentans	0.263342	0.364438	0.539315
Butyrivibrio_proteoclasticus	Roseburia_hominis	0.245597	0.20529	0.430015
Butyrivibrio_proteoclasticus	X.Eubacterium._rectale	0.179298	0.305629	0.502376
Butyrivibrio_proteoclasticus	Oscillibacter_valericigenes	0.244487	0.0530047	0.288941
Butyrivibrio_proteoclasticus	Peptoclostridium_difficile	0.211268	0.465458	0.605352
Butyrivibrio_proteoclasticus	Ethanoligenens_harbinense	0.33587	0.0126253	0.179396
Butyrivibrio_proteoclasticus	Ruminococcus_albus	0.263683	0.119062	0.354423
Butyrivibrio_proteoclasticus	Ruminococcus_bicirculans	0.230943	0.0894458	0.321531
Butyrivibrio_proteoclasticus	Intestinimonas_butyriciproducens	0.244566	0.0879265	0.321531
Butyrivibrio_proteoclasticus	Acidaminococcus_intestini	0.360599	0.00945316	0.173742
Butyrivibrio_proteoclasticus	Megasphaera_elsdenii	0.208457	0.516264	0.632421
Butyrivibrio_proteoclasticus	Veillonella_parvula	0.219808	0.331948	0.520844
Butyrivibrio_proteoclasticus	Campylobacter_jejuni	0.344283	0.0568607	0.289461
Butyrivibrio_proteoclasticus	Escherichia_coli	0.263325	0.0599752	0.291131
Butyrivibrio_proteoclasticus	Klebsiella_pneumoniae	0.257353	0.131406	0.369413
Butyrivibrio_proteoclasticus	Haemophilus_parainfluenzae	0.210609	0.384773	0.553446
Butyrivibrio_proteoclasticus	Akkermansia_muciniphila	0.248083	0.109516	0.342908
X.Clostridium._saccharolyticum	Lachnoclostridium_phytofermentans	0.326676	0.0428864	0.270065
X.Clostridium._saccharolyticum	Roseburia_hominis	0.130953	0.455637	0.601864
X.Clostridium._saccharolyticum	X.Eubacterium._rectale	0.239737	0.116011	0.351865
X.Clostridium._saccharolyticum	Oscillibacter_valericigenes	0.141542	0.798734	0.828818
X.Clostridium._saccharolyticum	Peptoclostridium_difficile	0.33076	0.1369	0.375901
X.Clostridium._saccharolyticum	Ethanoligenens_harbinense	0.300272	0.0287031	0.238781
X.Clostridium._saccharolyticum	Ruminococcus_albus	0.284803	0.0825236	0.315038
X.Clostridium._saccharolyticum	Ruminococcus_bicirculans	0.145914	0.315691	0.509607
X.Clostridium._saccharolyticum	Intestinimonas_butyriciproducens	0.127198	0.766252	0.803661
X.Clostridium._saccharolyticum	Acidaminococcus_intestini	0.17305	0.279273	0.492151
X.Clostridium._saccharolyticum	Megasphaera_elsdenii	0.141974	0.733439	0.780994
X.Clostridium._saccharolyticum	Veillonella_parvula	0.145199	0.79124	0.821557
X.Clostridium._saccharolyticum	Campylobacter_jejuni	0.28882	0.253068	0.466563
X.Clostridium._saccharolyticum	Escherichia_coli	0.189131	0.602164	0.691715
X.Clostridium._saccharolyticum	Klebsiella_pneumoniae	0.176469	0.614341	0.694125
X.Clostridium._saccharolyticum	Haemophilus_parainfluenzae	0.205731	0.535081	0.645311
X.Clostridium._saccharolyticum	Akkermansia_muciniphila	0.256521	0.373016	0.543734
Lachnoclostridium_phytofermentans	Roseburia_hominis	0.218373	0.421791	0.575739
Lachnoclostridium_phytofermentans	X.Eubacterium._rectale	0.177792	0.231102	0.449099
Lachnoclostridium_phytofermentans	Oscillibacter_valericigenes	0.211267	0.300531	0.50129
Lachnoclostridium_phytofermentans	Peptoclostridium_difficile	0.309624	0.0576192	0.289461
Lachnoclostridium_phytofermentans	Ethanoligenens_harbinense	0.318045	0.00574003	0.16053
Lachnoclostridium_phytofermentans	Ruminococcus_albus	0.307046	0.0373033	0.262512
Lachnoclostridium_phytofermentans	Ruminococcus_bicirculans	0.260762	0.244788	0.459242
Lachnoclostridium_phytofermentans	Intestinimonas_butyriciproducens	0.244825	0.192789	0.420422
Lachnoclostridium_phytofermentans	Acidaminococcus_intestini	0.220492	0.109566	0.342908
Lachnoclostridium_phytofermentans	Megasphaera_elsdenii	0.212888	0.0891265	0.321531
Lachnoclostridium_phytofermentans	Veillonella_parvula	0.216843	0.112303	0.345692
Lachnoclostridium_phytofermentans	Campylobacter_jejuni	0.422243	0.019766	0.205371
Lachnoclostridium_phytofermentans	Escherichia_coli	0.291929	0.0131047	0.180517
Lachnoclostridium_phytofermentans	Klebsiella_pneumoniae	0.233864	0.0723866	0.305243
Lachnoclostridium_phytofermentans	Haemophilus_parainfluenzae	0.248294	0.0239574	0.224665
Lachnoclostridium_phytofermentans	Akkermansia_muciniphila	0.237433	0.232968	0.450405
Roseburia_hominis	X.Eubacterium._rectale	0.321146	0.0314808	0.246624
Roseburia_hominis	Oscillibacter_valericigenes	0.171149	0.552554	0.657158
Roseburia_hominis	Peptoclostridium_difficile	0.228022	0.534082	0.644877
Roseburia_hominis	Ethanoligenens_harbinense	0.239802	0.0560211	0.289461
Roseburia_hominis	Ruminococcus_albus	0.202718	0.668478	0.734693
Roseburia_hominis	Ruminococcus_bicirculans	0.240836	0.0491097	0.285839
Roseburia_hominis	Intestinimonas_butyriciproducens	0.202492	0.346135	0.531504
Roseburia_hominis	Acidaminococcus_intestini	0.294506	0.121582	0.356972
Roseburia_hominis	Megasphaera_elsdenii	0.242171	0.116549	0.352204
Roseburia_hominis	Veillonella_parvula	0.221373	0.480025	0.611782
Roseburia_hominis	Campylobacter_jejuni	0.287307	0.120297	0.355011
Roseburia_hominis	Escherichia_coli	0.25645	0.19884	0.425465
Roseburia_hominis	Klebsiella_pneumoniae	0.231067	0.281168	0.492425
Roseburia_hominis	Haemophilus_parainfluenzae	0.181713	0.609955	0.693436
Roseburia_hominis	Akkermansia_muciniphila	0.187536	0.468958	0.606089
X.Eubacterium._rectale	Oscillibacter_valericigenes	0.210887	0.35357	0.533278
X.Eubacterium._rectale	Peptoclostridium_difficile	0.151066	0.754098	0.795963
X.Eubacterium._rectale	Ethanoligenens_harbinense	0.348731	0.112194	0.345692
X.Eubacterium._rectale	Ruminococcus_albus	0.40077	0.00354672	0.145002
X.Eubacterium._rectale	Ruminococcus_bicirculans	0.229708	0.0959075	0.32982
X.Eubacterium._rectale	Intestinimonas_butyriciproducens	0.171691	0.584148	0.682702
X.Eubacterium._rectale	Acidaminococcus_intestini	0.329782	0.109739	0.342908
X.Eubacterium._rectale	Megasphaera_elsdenii	0.204784	0.508066	0.624875
X.Eubacterium._rectale	Veillonella_parvula	0.223354	0.36801	0.542149
X.Eubacterium._rectale	Campylobacter_jejuni	0.297705	0.296933	0.500847
X.Eubacterium._rectale	Escherichia_coli	0.3642	0.0759155	0.308908
X.Eubacterium._rectale	Klebsiella_pneumoniae	0.260252	0.581518	0.681254
X.Eubacterium._rectale	Haemophilus_parainfluenzae	0.193497	0.735931	0.781808
X.Eubacterium._rectale	Akkermansia_muciniphila	0.237853	0.196516	0.425185
Oscillibacter_valericigenes	Peptoclostridium_difficile	0.257666	0.0976253	0.33001
Oscillibacter_valericigenes	Ethanoligenens_harbinense	0.239703	0.24504	0.459242
Oscillibacter_valericigenes	Ruminococcus_albus	0.400068	0.0155344	0.191016
Oscillibacter_valericigenes	Ruminococcus_bicirculans	0.148404	0.633566	0.708103
Oscillibacter_valericigenes	Intestinimonas_butyriciproducens	0.227948	0.0351695	0.252762
Oscillibacter_valericigenes	Acidaminococcus_intestini	0.226253	0.120163	0.355011
Oscillibacter_valericigenes	Megasphaera_elsdenii	0.145565	0.657782	0.726814
Oscillibacter_valericigenes	Veillonella_parvula	0.184299	0.140478	0.379744
Oscillibacter_valericigenes	Campylobacter_jejuni	0.35005	0.0699215	0.301018
Oscillibacter_valericigenes	Escherichia_coli	0.149773	0.718513	0.770815
Oscillibacter_valericigenes	Klebsiella_pneumoniae	0.168147	0.318621	0.511674
Oscillibacter_valericigenes	Haemophilus_parainfluenzae	0.231005	0.227915	0.448344
Oscillibacter_valericigenes	Akkermansia_muciniphila	0.102653	0.816705	0.843231
Peptoclostridium_difficile	Ethanoligenens_harbinense	0.314066	0.0230194	0.220824
Peptoclostridium_difficile	Ruminococcus_albus	0.358727	0.0253707	0.235605
Peptoclostridium_difficile	Ruminococcus_bicirculans	0.187777	0.691335	0.751333
Peptoclostridium_difficile	Intestinimonas_butyriciproducens	0.324153	0.0917787	0.324861
Peptoclostridium_difficile	Acidaminococcus_intestini	0.232362	0.773351	0.809009
Peptoclostridium_difficile	Megasphaera_elsdenii	0.189334	0.408104	0.56832
Peptoclostridium_difficile	Veillonella_parvula	0.247254	0.214017	0.436164
Peptoclostridium_difficile	Campylobacter_jejuni	0.268513	0.455797	0.601864
Peptoclostridium_difficile	Escherichia_coli	0.206622	0.852127	0.869485
Peptoclostridium_difficile	Klebsiella_pneumoniae	0.257973	0.575754	0.678347
Peptoclostridium_difficile	Haemophilus_parainfluenzae	0.294103	0.0684018	0.301018
Peptoclostridium_difficile	Akkermansia_muciniphila	0.24373	0.288559	0.493683
Ethanoligenens_harbinense	Ruminococcus_albus	0.277205	0.112303	0.345692
Ethanoligenens_harbinense	Ruminococcus_bicirculans	0.158216	0.79124	0.821557
Ethanoligenens_harbinense	Intestinimonas_butyriciproducens	0.248706	0.244892	0.459242
Ethanoligenens_harbinense	Acidaminococcus_intestini	0.143167	0.527833	0.64029
Ethanoligenens_harbinense	Megasphaera_elsdenii	0.271241	0.0652103	0.298598
Ethanoligenens_harbinense	Veillonella_parvula	0.318059	0.0702771	0.301343
Ethanoligenens_harbinense	Campylobacter_jejuni	0.381633	0.0028934	0.145002
Ethanoligenens_harbinense	Escherichia_coli	0.246874	0.244892	0.459242
Ethanoligenens_harbinense	Klebsiella_pneumoniae	0.31987	0.0998159	0.334677
Ethanoligenens_harbinense	Haemophilus_parainfluenzae	0.298008	0.0143015	0.186145
Ethanoligenens_harbinense	Akkermansia_muciniphila	0.218591	0.172694	0.406252
Ruminococcus_albus	Ruminococcus_bicirculans	0.282342	0.0665491	0.300572
Ruminococcus_albus	Intestinimonas_butyriciproducens	0.274171	0.155827	0.394577
Ruminococcus_albus	Acidaminococcus_intestini	0.232613	0.101796	0.336592
Ruminococcus_albus	Megasphaera_elsdenii	0.295749	0.0610666	0.292936
Ruminococcus_albus	Veillonella_parvula	0.385757	0.0293783	0.238781
Ruminococcus_albus	Campylobacter_jejuni	0.555346	0.000178437	0.073739
Ruminococcus_albus	Escherichia_coli	0.248867	0.175391	0.407766
Ruminococcus_albus	Klebsiella_pneumoniae	0.342222	0.0592133	0.291113
Ruminococcus_albus	Haemophilus_parainfluenzae	0.444314	0.00760206	0.170792
Ruminococcus_albus	Akkermansia_muciniphila	0.181442	0.420178	0.574962
Ruminococcus_bicirculans	Intestinimonas_butyriciproducens	0.109384	0.843541	0.863223
Ruminococcus_bicirculans	Acidaminococcus_intestini	0.236458	0.0087598	0.170792
Ruminococcus_bicirculans	Megasphaera_elsdenii	0.150255	0.41125	0.569449
Ruminococcus_bicirculans	Veillonella_parvula	0.140111	0.206827	0.430015
Ruminococcus_bicirculans	Campylobacter_jejuni	0.391161	0.00382002	0.145002
Ruminococcus_bicirculans	Escherichia_coli	0.263343	0.210407	0.43367
Ruminococcus_bicirculans	Klebsiella_pneumoniae	0.155045	0.409452	0.56944
Ruminococcus_bicirculans	Haemophilus_parainfluenzae	0.200726	0.405045	0.566446
Ruminococcus_bicirculans	Akkermansia_muciniphila	0.231979	0.0348207	0.252762
Intestinimonas_butyriciproducens	Acidaminococcus_intestini	0.204874	0.165884	0.40169
Intestinimonas_butyriciproducens	Megasphaera_elsdenii	0.155569	0.604443	0.692407
Intestinimonas_butyriciproducens	Veillonella_parvula	0.143977	0.587749	0.68317
Intestinimonas_butyriciproducens	Campylobacter_jejuni	0.461421	0.000786909	0.145002
Intestinimonas_butyriciproducens	Escherichia_coli	0.174367	0.176043	0.408706
Intestinimonas_butyriciproducens	Klebsiella_pneumoniae	0.201819	0.215295	0.437309
Intestinimonas_butyriciproducens	Haemophilus_parainfluenzae	0.233091	0.0516254	0.288941
Intestinimonas_butyriciproducens	Akkermansia_muciniphila	0.16747	0.373536	0.543865
Acidaminococcus_intestini	Megasphaera_elsdenii	0.169864	0.581207	0.681254
Acidaminococcus_intestini	Veillonella_parvula	0.195488	0.0541224	0.288941
Acidaminococcus_intestini	Campylobacter_jejuni	0.308899	0.00258601	0.145002
Acidaminococcus_intestini	Escherichia_coli	0.264008	0.236537	0.455707
Acidaminococcus_intestini	Klebsiella_pneumoniae	0.202853	0.132964	0.370016
Acidaminococcus_intestini	Haemophilus_parainfluenzae	0.279947	0.153889	0.393502
Acidaminococcus_intestini	Akkermansia_muciniphila	0.350417	0.0283645	0.238781
Megasphaera_elsdenii	Veillonella_parvula	0.181512	0.472453	0.608702
Megasphaera_elsdenii	Campylobacter_jejuni	0.330174	0.0557522	0.289461
Megasphaera_elsdenii	Escherichia_coli	0.202622	0.4473	0.5958
Megasphaera_elsdenii	Klebsiella_pneumoniae	0.161884	0.898536	0.911215
Megasphaera_elsdenii	Haemophilus_parainfluenzae	0.244892	0.265531	0.478624
Megasphaera_elsdenii	Akkermansia_muciniphila	0.184739	0.177903	0.409857
Veillonella_parvula	Campylobacter_jejuni	0.375804	0.0105754	0.179201
Veillonella_parvula	Escherichia_coli	0.175658	0.109723	0.342908
Veillonella_parvula	Klebsiella_pneumoniae	0.111158	0.184875	0.41297
Veillonella_parvula	Haemophilus_parainfluenzae	0.241573	0.388766	0.555908
Veillonella_parvula	Akkermansia_muciniphila	0.286578	0.150538	0.388811
Campylobacter_jejuni	Escherichia_coli	0.302212	0.0451243	0.274238
Campylobacter_jejuni	Klebsiella_pneumoniae	0.347264	0.0313195	0.246529
Campylobacter_jejuni	Haemophilus_parainfluenzae	0.476457	0.00303737	0.145002
Campylobacter_jejuni	Akkermansia_muciniphila	0.266175	0.245325	0.459255
Escherichia_coli	Klebsiella_pneumoniae	0.313311	0.763875	0.803661
Escherichia_coli	Haemophilus_parainfluenzae	0.243488	0.401583	0.56447
Escherichia_coli	Akkermansia_muciniphila	0.433065	0.1369	0.375901
Klebsiella_pneumoniae	Haemophilus_parainfluenzae	0.228068	0.252313	0.466563
Klebsiella_pneumoniae	Akkermansia_muciniphila	0.206012	0.133375	0.370535
Haemophilus_parainfluenzae	Akkermansia_muciniphila	0.212877	0.483488	0.612175
Bifidobacterium_adolescentis	Bifidobacterium_adolescentis	0.361334	0.0189467	0.205243
Bifidobacterium_breve	Bifidobacterium_breve	0.330547	0.40157	0.56447
Bifidobacterium_longum	Bifidobacterium_longum	0.182537	0.323232	0.517734
Bifidobacterium_pseudocatenulatum	Bifidobacterium_pseudocatenulatum	0.212796	0.714092	0.767487
Adlercreutzia_equolifaciens	Adlercreutzia_equolifaciens	0.248304	0.114334	0.34922
Eggerthella_lenta	Eggerthella_lenta	0.173424	0.605876	0.693436
Bacteroides_cellulosilyticus	Bacteroides_cellulosilyticus	0.16421	0.615747	0.694938
Bacteroides_fragilis	Bacteroides_fragilis	0.188021	0.183929	0.41297
Bacteroides_helcogenes	Bacteroides_helcogenes	0.235009	0.782858	0.81593
Bacteroides_ovatus	Bacteroides_ovatus	0.268919	0.190652	0.418008
Bacteroides_salanitronis	Bacteroides_salanitronis	0.23822	0.734217	0.780994
Bacteroides_thetaiotaomicron	Bacteroides_thetaiotaomicron	0.246792	0.482759	0.612175
Bacteroides_vulgatus	Bacteroides_vulgatus	0.239176	0.824529	0.848131
Barnesiella_viscericola	Barnesiella_viscericola	0.224506	0.86302	0.879514
Odoribacter_splanchnicus	Odoribacter_splanchnicus	0.325227	0.0101752	0.179201
Parabacteroides_distasonis	Parabacteroides_distasonis	0.313491	0.328562	0.519228
Porphyromonas_asaccharolytica	Porphyromonas_asaccharolytica	0.220519	0.494128	0.616228
Tannerella_forsythia	Tannerella_forsythia	0.328278	0.187281	0.413871
Prevotella_dentalis	Prevotella_dentalis	0.160343	0.278978	0.492151
Prevotella_denticola	Prevotella_denticola	0.161957	0.178274	0.409857
Prevotella_enoeca	Prevotella_enoeca	0.177141	0.330907	0.520844
Prevotella_fusca	Prevotella_fusca	0.170708	0.204552	0.430015
Prevotella_intermedia	Prevotella_intermedia	0.217594	0.0389775	0.265383
Prevotella_melaninogenica	Prevotella_melaninogenica	0.119501	0.589648	0.683992
Prevotella_ruminicola	Prevotella_ruminicola	0.192698	0.136834	0.375901
Prevotella_sp_oral_taxon_299	Prevotella_sp_oral_taxon_299	0.183661	0.171405	0.40575
Alistipes_finegoldii	Alistipes_finegoldii	0.273915	0.204739	0.430015
Ornithobacterium_rhinotracheale	Ornithobacterium_rhinotracheale	0.311417	0.0224666	0.217178
Enterococcus_faecalis	Enterococcus_faecalis	0.233388	0.933722	0.938834
Enterococcus_faecium	Enterococcus_faecium	0.284774	0.354228	0.533278
Streptococcus_anginosus	Streptococcus_anginosus	0.237498	0.608685	0.693436
Streptococcus_parasanguinis	Streptococcus_parasanguinis	0.152827	0.362073	0.53871
Streptococcus_salivarius	Streptococcus_salivarius	0.225046	0.066915	0.300572
Streptococcus_suis	Streptococcus_suis	0.295973	0.0161805	0.19242
Streptococcus_thermophilus	Streptococcus_thermophilus	0.263708	0.0604101	0.291131
Clostridium_sp_SY8519	Clostridium_sp_SY8519	0.224125	0.619302	0.697113
X.Eubacterium._eligens	X.Eubacterium._eligens	0.344138	0.00639737	0.16053
Eubacterium_limosum	Eubacterium_limosum	0.277505	0.319864	0.512837
Butyrivibrio_proteoclasticus	Butyrivibrio_proteoclasticus	0.280271	0.157152	0.395583
X.Clostridium._saccharolyticum	X.Clostridium._saccharolyticum	0.182237	0.81402	0.841541
Lachnoclostridium_phytofermentans	Lachnoclostridium_phytofermentans	0.319567	0.0323667	0.24788
Roseburia_hominis	Roseburia_hominis	0.241356	0.356467	0.534701
X.Eubacterium._rectale	X.Eubacterium._rectale	0.250676	0.468647	0.606089
Oscillibacter_valericigenes	Oscillibacter_valericigenes	0.202172	0.305629	0.502376
Peptoclostridium_difficile	Peptoclostridium_difficile	0.327195	0.20367	0.430015
Ethanoligenens_harbinense	Ethanoligenens_harbinense	0.323456	0.0894458	0.321531
Ruminococcus_albus	Ruminococcus_albus	0.317821	0.108331	0.342391
Ruminococcus_bicirculans	Ruminococcus_bicirculans	0.128219	0.539049	0.647563
Intestinimonas_butyriciproducens	Intestinimonas_butyriciproducens	0.261729	0.141835	0.379744
Acidaminococcus_intestini	Acidaminococcus_intestini	0.260052	0.42485	0.578301
Megasphaera_elsdenii	Megasphaera_elsdenii	0.251009	0.5195	0.633284
Veillonella_parvula	Veillonella_parvula	0.177021	0.120163	0.355011
Campylobacter_jejuni	Campylobacter_jejuni	0.383447	0.0117456	0.179201
Escherichia_coli	Escherichia_coli	0.218987	0.212094	0.434439
Klebsiella_pneumoniae	Klebsiella_pneumoniae	0.199327	0.988127	0.988127
Haemophilus_parainfluenzae	Haemophilus_parainfluenzae	0.246697	0.148717	0.388356
Akkermansia_muciniphila	Akkermansia_muciniphila	0.217041	0.231816	0.449099

### Sheet: Supplementary Table 2
Supplementary Table 2. False positive rate of PM2RA and other methods in synthetic datasets.
Methods	FPR
PM2RA	0
PM2RA	0.026656
PM2RA	0
PM2RA	0
PM2RA	1.4261
PM2RA	0.06664
PM2RA	0
PM2RA	0.026656
PM2RA	0.106624
PM2RA	0
PM2RA	0.06664
PM2RA	0.026656
PM2RA	2.58563
PM2RA	0.06664
PM2RA	0
PM2RA	0.053312
PM2RA	0.013328
PM2RA	0.106624
PM2RA	0
PM2RA	0.06664
PM2RA	0
PM2RA	0
PM2RA	0
PM2RA	0
PM2RA	0.013328
PM2RA	0.39984
PM2RA	0.239904
PM2RA	0
PM2RA	0
PM2RA	0
PM2RA	0.293216
PM2RA	0.039984
PM2RA	0.039984
PM2RA	0.013328
PM2RA	0
PM2RA	0
PM2RA	0.053312
PM2RA	0.039984
PM2RA	0.013328
PM2RA	0.213248
PM2RA	0
PM2RA	0.039984
PM2RA	0
PM2RA	0.053312
PM2RA	0
PM2RA	0.079968
PM2RA	0
PM2RA	1.85259
PM2RA	0.079968
PM2RA	0.013328
PM2RA	0
PM2RA	0
PM2RA	0
PM2RA	0
PM2RA	0.053312
PM2RA	0
PM2RA	0.013328
PM2RA	0.319872
PM2RA	0
PM2RA	0.186592
PM2RA	0.079968
PM2RA	0.079968
PM2RA	0.039984
PM2RA	0.079968
PM2RA	0
PM2RA	0
PM2RA	0
PM2RA	0.039984
PM2RA	0
PM2RA	0.06664
PM2RA	0.426496
PM2RA	0
PM2RA	0.386512
PM2RA	0.013328
PM2RA	0
PM2RA	0.759696
PM2RA	0.013328
PM2RA	0
PM2RA	2.97214
PM2RA	0.19992
PM2RA	0.026656
PM2RA	0.013328
PM2RA	0
PM2RA	0.106624
PM2RA	0.026656
PM2RA	0.093296
PM2RA	0.013328
PM2RA	0
PM2RA	0.026656
PM2RA	0.679728
PM2RA	0
PM2RA	0
PM2RA	0
PM2RA	0.013328
PM2RA	0.013328
PM2RA	0.026656
PM2RA	0
PM2RA	0
PM2RA	0
PM2RA	0
PM2RA(clr)	0.013328
PM2RA(clr)	0
PM2RA(clr)	0
PM2RA(clr)	0
PM2RA(clr)	0.46648
PM2RA(clr)	0.306544
PM2RA(clr)	0.013328
PM2RA(clr)	0.946288
PM2RA(clr)	0.053312
PM2RA(clr)	0
PM2RA(clr)	0
PM2RA(clr)	0
PM2RA(clr)	0
PM2RA(clr)	0.093296
PM2RA(clr)	0
PM2RA(clr)	0
PM2RA(clr)	0
PM2RA(clr)	0.079968
PM2RA(clr)	0
PM2RA(clr)	0
PM2RA(clr)	0.026656
PM2RA(clr)	0.013328
PM2RA(clr)	0
PM2RA(clr)	0
PM2RA(clr)	0.013328
PM2RA(clr)	0.079968
PM2RA(clr)	0.013328
PM2RA(clr)	0
PM2RA(clr)	0
PM2RA(clr)	0
PM2RA(clr)	0.426496
PM2RA(clr)	0.013328
PM2RA(clr)	0.06664
PM2RA(clr)	0
PM2RA(clr)	0
PM2RA(clr)	0
PM2RA(clr)	0.013328
PM2RA(clr)	0.013328
PM2RA(clr)	0
PM2RA(clr)	0
PM2RA(clr)	0.013328
PM2RA(clr)	0
PM2RA(clr)	0.013328
PM2RA(clr)	0.159936
PM2RA(clr)	0
PM2RA(clr)	0
PM2RA(clr)	0
PM2RA(clr)	0.039984
PM2RA(clr)	0
PM2RA(clr)	0.026656
PM2RA(clr)	0
PM2RA(clr)	0
PM2RA(clr)	0
PM2RA(clr)	0
PM2RA(clr)	0.079968
PM2RA(clr)	0
PM2RA(clr)	0.026656
PM2RA(clr)	0
PM2RA(clr)	0.093296
PM2RA(clr)	0.493136
PM2RA(clr)	0.213248
PM2RA(clr)	0
PM2RA(clr)	0
PM2RA(clr)	0.506464
PM2RA(clr)	0
PM2RA(clr)	0
PM2RA(clr)	0
PM2RA(clr)	0.013328
PM2RA(clr)	0
PM2RA(clr)	0
PM2RA(clr)	0
PM2RA(clr)	0
PM2RA(clr)	0.079968
PM2RA(clr)	0.106624
PM2RA(clr)	0
PM2RA(clr)	0
PM2RA(clr)	0
PM2RA(clr)	0.013328
PM2RA(clr)	2.25243
PM2RA(clr)	0
PM2RA(clr)	0
PM2RA(clr)	0
PM2RA(clr)	0
PM2RA(clr)	0.453152
PM2RA(clr)	0
PM2RA(clr)	0.039984
PM2RA(clr)	0
PM2RA(clr)	0
PM2RA(clr)	0.706384
PM2RA(clr)	0.053312
PM2RA(clr)	0
PM2RA(clr)	0.039984
PM2RA(clr)	0.119952
PM2RA(clr)	0
PM2RA(clr)	0.213248
PM2RA(clr)	0
PM2RA(clr)	0.053312
PM2RA(clr)	0.053312
PM2RA(clr)	0
PM2RA(clr)	0
SPIEC-EASI(mb)	2.02586
SPIEC-EASI(mb)	1.7593
SPIEC-EASI(mb)	1.87925
SPIEC-EASI(mb)	0.559776
SPIEC-EASI(mb)	1.63934
SPIEC-EASI(mb)	1.87925
SPIEC-EASI(mb)	1.54605
SPIEC-EASI(mb)	1.77262
SPIEC-EASI(mb)	2.91883
SPIEC-EASI(mb)	1.73264
SPIEC-EASI(mb)	1.87925
SPIEC-EASI(mb)	2.95882
SPIEC-EASI(mb)	1.85259
SPIEC-EASI(mb)	2.15914
SPIEC-EASI(mb)	1.70598
SPIEC-EASI(mb)	2.22578
SPIEC-EASI(mb)	1.81261
SPIEC-EASI(mb)	1.83926
SPIEC-EASI(mb)	1.91923
SPIEC-EASI(mb)	1.9059
SPIEC-EASI(mb)	1.73264
SPIEC-EASI(mb)	1.95922
SPIEC-EASI(mb)	1.98587
SPIEC-EASI(mb)	1.666
SPIEC-EASI(mb)	2.11915
SPIEC-EASI(mb)	2.05251
SPIEC-EASI(mb)	1.49274
SPIEC-EASI(mb)	1.74597
SPIEC-EASI(mb)	1.7593
SPIEC-EASI(mb)	1.89258
SPIEC-EASI(mb)	2.18579
SPIEC-EASI(mb)	2.3324
SPIEC-EASI(mb)	1.79928
SPIEC-EASI(mb)	1.78595
SPIEC-EASI(mb)	2.05251
SPIEC-EASI(mb)	1.5727
SPIEC-EASI(mb)	2.17246
SPIEC-EASI(mb)	1.70598
SPIEC-EASI(mb)	1.87925
SPIEC-EASI(mb)	1.5727
SPIEC-EASI(mb)	1.78595
SPIEC-EASI(mb)	1.7593
SPIEC-EASI(mb)	1.46608
SPIEC-EASI(mb)	1.97254
SPIEC-EASI(mb)	3.03878
SPIEC-EASI(mb)	3.13208
SPIEC-EASI(mb)	1.91923
SPIEC-EASI(mb)	1.82594
SPIEC-EASI(mb)	3.18539
SPIEC-EASI(mb)	1.7593
SPIEC-EASI(mb)	1.9059
SPIEC-EASI(mb)	1.9992
SPIEC-EASI(mb)	1.86592
SPIEC-EASI(mb)	1.89258
SPIEC-EASI(mb)	1.78595
SPIEC-EASI(mb)	1.93256
SPIEC-EASI(mb)	3.06544
SPIEC-EASI(mb)	2.05251
SPIEC-EASI(mb)	2.77222
SPIEC-EASI(mb)	2.0925
SPIEC-EASI(mb)	2.15914
SPIEC-EASI(mb)	1.81261
SPIEC-EASI(mb)	1.62602
SPIEC-EASI(mb)	1.63934
SPIEC-EASI(mb)	1.94589
SPIEC-EASI(mb)	0.79968
SPIEC-EASI(mb)	2.7589
SPIEC-EASI(mb)	1.78595
SPIEC-EASI(mb)	2.13248
SPIEC-EASI(mb)	1.70598
SPIEC-EASI(mb)	1.95922
SPIEC-EASI(mb)	1.91923
SPIEC-EASI(mb)	1.91923
SPIEC-EASI(mb)	1.7593
SPIEC-EASI(mb)	3.10542
SPIEC-EASI(mb)	1.51939
SPIEC-EASI(mb)	3.03878
SPIEC-EASI(mb)	1.7593
SPIEC-EASI(mb)	1.73264
SPIEC-EASI(mb)	2.10582
SPIEC-EASI(mb)	2.82554
SPIEC-EASI(mb)	2.06584
SPIEC-EASI(mb)	1.71931
SPIEC-EASI(mb)	1.89258
SPIEC-EASI(mb)	1.89258
SPIEC-EASI(mb)	2.9988
SPIEC-EASI(mb)	1.9059
SPIEC-EASI(mb)	2.06584
SPIEC-EASI(mb)	1.73264
SPIEC-EASI(mb)	1.49274
SPIEC-EASI(mb)	1.93256
SPIEC-EASI(mb)	3.41197
SPIEC-EASI(mb)	3.02546
SPIEC-EASI(mb)	2.10582
SPIEC-EASI(mb)	1.95922
SPIEC-EASI(mb)	1.81261
SPIEC-EASI(mb)	3.07877
SPIEC-EASI(mb)	2.98547
SPIEC-EASI(mb)	3.0921
SPIEC-EASI(mb)	3.43862
SPIEC-EASI(gl)	2.17246
SPIEC-EASI(gl)	1.93256
SPIEC-EASI(gl)	2.11915
SPIEC-EASI(gl)	2.2391
SPIEC-EASI(gl)	1.85259
SPIEC-EASI(gl)	2.01253
SPIEC-EASI(gl)	1.91923
SPIEC-EASI(gl)	2.07917
SPIEC-EASI(gl)	1.97254
SPIEC-EASI(gl)	2.06584
SPIEC-EASI(gl)	1.95922
SPIEC-EASI(gl)	2.07917
SPIEC-EASI(gl)	1.91923
SPIEC-EASI(gl)	2.2391
SPIEC-EASI(gl)	2.22578
SPIEC-EASI(gl)	2.06584
SPIEC-EASI(gl)	1.86592
SPIEC-EASI(gl)	1.78595
SPIEC-EASI(gl)	1.9992
SPIEC-EASI(gl)	1.98587
SPIEC-EASI(gl)	1.9992
SPIEC-EASI(gl)	2.31907
SPIEC-EASI(gl)	1.97254
SPIEC-EASI(gl)	1.9059
SPIEC-EASI(gl)	1.91923
SPIEC-EASI(gl)	2.03918
SPIEC-EASI(gl)	1.7593
SPIEC-EASI(gl)	1.85259
SPIEC-EASI(gl)	2.19912
SPIEC-EASI(gl)	1.87925
SPIEC-EASI(gl)	2.18579
SPIEC-EASI(gl)	2.07917
SPIEC-EASI(gl)	1.81261
SPIEC-EASI(gl)	1.87925
SPIEC-EASI(gl)	2.10582
SPIEC-EASI(gl)	1.9059
SPIEC-EASI(gl)	2.02586
SPIEC-EASI(gl)	2.07917
SPIEC-EASI(gl)	2.07917
SPIEC-EASI(gl)	2.14581
SPIEC-EASI(gl)	2.0925
SPIEC-EASI(gl)	1.97254
SPIEC-EASI(gl)	1.98587
SPIEC-EASI(gl)	2.35906
SPIEC-EASI(gl)	1.9992
SPIEC-EASI(gl)	2.05251
SPIEC-EASI(gl)	2.22578
SPIEC-EASI(gl)	1.91923
SPIEC-EASI(gl)	1.95922
SPIEC-EASI(gl)	2.05251
SPIEC-EASI(gl)	2.11915
SPIEC-EASI(gl)	2.07917
SPIEC-EASI(gl)	1.95922
SPIEC-EASI(gl)	1.93256
SPIEC-EASI(gl)	2.18579
SPIEC-EASI(gl)	2.06584
SPIEC-EASI(gl)	2.01253
SPIEC-EASI(gl)	2.14581
SPIEC-EASI(gl)	1.86592
SPIEC-EASI(gl)	2.22578
SPIEC-EASI(gl)	2.15914
SPIEC-EASI(gl)	1.85259
SPIEC-EASI(gl)	1.97254
SPIEC-EASI(gl)	1.83926
SPIEC-EASI(gl)	1.9992
SPIEC-EASI(gl)	2.27909
SPIEC-EASI(gl)	1.77262
SPIEC-EASI(gl)	2.11915
SPIEC-EASI(gl)	2.4257
SPIEC-EASI(gl)	2.2391
SPIEC-EASI(gl)	1.98587
SPIEC-EASI(gl)	1.9992
SPIEC-EASI(gl)	2.0925
SPIEC-EASI(gl)	1.95922
SPIEC-EASI(gl)	2.19912
SPIEC-EASI(gl)	2.0925
SPIEC-EASI(gl)	1.7593
SPIEC-EASI(gl)	2.03918
SPIEC-EASI(gl)	2.21245
SPIEC-EASI(gl)	1.9992
SPIEC-EASI(gl)	1.85259
SPIEC-EASI(gl)	1.97254
SPIEC-EASI(gl)	2.07917
SPIEC-EASI(gl)	2.0925
SPIEC-EASI(gl)	2.14581
SPIEC-EASI(gl)	2.03918
SPIEC-EASI(gl)	1.9992
SPIEC-EASI(gl)	2.06584
SPIEC-EASI(gl)	1.81261
SPIEC-EASI(gl)	1.79928
SPIEC-EASI(gl)	1.9059
SPIEC-EASI(gl)	2.18579
SPIEC-EASI(gl)	1.98587
SPIEC-EASI(gl)	2.11915
SPIEC-EASI(gl)	2.10582
SPIEC-EASI(gl)	2.15914
SPIEC-EASI(gl)	1.82594
SPIEC-EASI(gl)	1.9992
SPIEC-EASI(gl)	2.03918
SPIEC-EASI(gl)	2.18579
SparCC	7.45035
SparCC	6.85059
SparCC	7.67693
SparCC	7.73024
SparCC	6.27749
SparCC	7.34373
SparCC	6.69066
SparCC	7.02386
SparCC	6.97055
SparCC	7.78355
SparCC	7.46368
SparCC	6.97055
SparCC	7.14381
SparCC	8.36999
SparCC	7.53032
SparCC	7.4237
SparCC	7.35706
SparCC	6.82394
SparCC	7.03719
SparCC	7.57031
SparCC	7.49034
SparCC	7.39704
SparCC	7.59696
SparCC	7.27709
SparCC	7.53032
SparCC	8.03679
SparCC	6.89058
SparCC	6.49074
SparCC	7.63695
SparCC	7.23711
SparCC	7.90351
SparCC	8.02346
SparCC	6.79728
SparCC	7.01053
SparCC	7.51699
SparCC	7.45035
SparCC	7.62362
SparCC	7.47701
SparCC	6.9972
SparCC	7.54365
SparCC	6.90391
SparCC	7.19712
SparCC	7.50367
SparCC	7.4237
SparCC	7.06384
SparCC	6.98387
SparCC	7.54365
SparCC	6.43743
SparCC	7.41037
SparCC	7.18379
SparCC	7.26376
SparCC	6.85059
SparCC	7.63695
SparCC	7.17047
SparCC	7.14381
SparCC	8.11675
SparCC	6.70399
SparCC	7.02386
SparCC	6.63735
SparCC	7.91683
SparCC	7.73024
SparCC	6.26416
SparCC	6.63735
SparCC	7.21045
SparCC	7.03719
SparCC	8.4233
SparCC	7.06384
SparCC	7.15714
SparCC	7.86352
SparCC	7.3304
SparCC	7.29042
SparCC	7.22378
SparCC	7.10383
SparCC	6.79728
SparCC	7.51699
SparCC	7.74357
SparCC	6.81061
SparCC	7.11715
SparCC	7.54365
SparCC	6.83727
SparCC	6.71731
SparCC	7.55698
SparCC	7.82354
SparCC	7.27709
SparCC	6.91723
SparCC	6.85059
SparCC	7.23711
SparCC	7.34373
SparCC	7.3304
SparCC	6.61069
SparCC	7.38371
SparCC	7.53032
SparCC	6.93056
SparCC	7.83687
SparCC	7.35706
SparCC	7.10383
SparCC	6.79728
SparCC	6.87725
SparCC	7.61029
SparCC	7.77023

### Sheet: Supplementary Table 3
Supplementary Table 3.False negative rate of PM2RA and other methods in synthetic datasets.
Method	FNR
PM2RA	0
PM2RA	0
PM2RA	0
PM2RA	0
PM2RA	0
PM2RA	0
PM2RA	0
PM2RA	0
PM2RA	0
PM2RA	0
PM2RA	0
PM2RA	0
PM2RA	0
PM2RA	0
PM2RA	0
PM2RA	0
PM2RA	0
PM2RA	0
PM2RA	0
PM2RA	0
PM2RA	0
PM2RA	0
PM2RA	0
PM2RA	0
PM2RA	97.1429
PM2RA	11.4286
PM2RA	0
PM2RA	0
PM2RA	0
PM2RA	0
PM2RA	0
PM2RA	0
PM2RA	0
PM2RA	100
PM2RA	0
PM2RA	100
PM2RA	0
PM2RA	0
PM2RA	42.8571
PM2RA	100
PM2RA	72.8571
PM2RA	85.7143
PM2RA	97.1429
PM2RA	0
PM2RA	0
PM2RA	100
PM2RA	100
PM2RA	0
PM2RA	0
PM2RA	100
PM2RA	2.85714
PM2RA	0
PM2RA	0
PM2RA	0
PM2RA	97.1429
PM2RA	0
PM2RA	100
PM2RA	100
PM2RA	0
PM2RA	100
PM2RA	0
PM2RA	65.7143
PM2RA	0
PM2RA	2.85714
PM2RA	100
PM2RA	34.2857
PM2RA	0
PM2RA	0
PM2RA	25.7143
PM2RA	0
PM2RA	0
PM2RA	0
PM2RA	0
PM2RA	72.8571
PM2RA	100
PM2RA	0
PM2RA	0
PM2RA	54.2857
PM2RA	100
PM2RA	100
PM2RA	40
PM2RA	97.1429
PM2RA	0
PM2RA	0
PM2RA	8.57143
PM2RA	100
PM2RA	0
PM2RA	0
PM2RA	0
PM2RA	100
PM2RA	0
PM2RA	100
PM2RA	100
PM2RA	0
PM2RA	0
PM2RA	100
PM2RA	100
PM2RA	2.85714
PM2RA	100
PM2RA	100
PM2RA	0
PM2RA	0
PM2RA	85.7143
PM2RA	17.1429
PM2RA	14.2857
PM2RA	0
PM2RA	0
PM2RA	100
PM2RA	0
PM2RA	2.85714
PM2RA	97.1429
PM2RA	0
PM2RA	0
PM2RA	5.71429
PM2RA	31.4286
PM2RA	0
PM2RA	0
PM2RA	0
PM2RA	100
PM2RA	2.85714
PM2RA	0
PM2RA	100
PM2RA	0
PM2RA	0
PM2RA	85.7143
PM2RA	0
PM2RA	17.1429
PM2RA	0
PM2RA	0
PM2RA	0
PM2RA	0
PM2RA	100
PM2RA	0
PM2RA	0
PM2RA	100
PM2RA	100
PM2RA	88.5714
PM2RA	100
PM2RA	0
PM2RA	100
PM2RA	100
PM2RA	100
PM2RA	100
PM2RA	0
PM2RA	100
PM2RA	0
PM2RA	0
PM2RA	100
PM2RA	0
PM2RA	0
PM2RA	100
PM2RA	0
PM2RA	0
PM2RA	0
PM2RA	37.1429
PM2RA	100
PM2RA	48.5714
PM2RA	100
PM2RA	94.2857
PM2RA	100
PM2RA	48.5714
PM2RA	100
PM2RA	100
PM2RA	100
PM2RA	0
PM2RA	0
PM2RA	0
PM2RA	100
PM2RA	65.7143
PM2RA	0
PM2RA	0
PM2RA	20
PM2RA	100
PM2RA	100
PM2RA	0
PM2RA	47.1429
PM2RA	0
PM2RA	0
PM2RA	0
PM2RA	0
PM2RA	0
PM2RA	0
PM2RA	0
PM2RA	0
PM2RA	0
PM2RA	0
PM2RA	0
PM2RA	0
PM2RA	0
PM2RA	0
PM2RA	0
PM2RA	0
PM2RA	0
PM2RA	0
PM2RA	0
PM2RA	0
PM2RA	0
PM2RA	0
PM2RA	0
PM2RA	0
PM2RA	0
PM2RA	100
PM2RA	0
PM2RA	0
PM2RA	0
PM2RA	0
PM2RA	0
PM2RA	0
PM2RA	0
PM2RA	0
PM2RA	100
PM2RA	0
PM2RA	0
PM2RA	14.2857
PM2RA	5.71429
PM2RA	0
PM2RA	62.8571
PM2RA	0
PM2RA	8.57143
PM2RA	0
PM2RA	0
PM2RA	94.2857
PM2RA	0
PM2RA	28.5714
PM2RA	0
PM2RA	0
PM2RA	0
PM2RA	68.5714
PM2RA	0
PM2RA	0
PM2RA	0
PM2RA	2.85714
PM2RA	0
PM2RA	100
PM2RA	0
PM2RA	8.57143
PM2RA	0
PM2RA	80
PM2RA	0
PM2RA	0
PM2RA	2.85714
PM2RA	77.1429
PM2RA	48.5714
PM2RA	100
PM2RA	0
PM2RA	100
PM2RA	60
PM2RA	54.2857
PM2RA	0
PM2RA	0
PM2RA	0
PM2RA	0
PM2RA	0
PM2RA	85.7143
PM2RA	0
PM2RA	100
PM2RA	0
PM2RA	5.71429
PM2RA	80
PM2RA	5.71429
PM2RA	0
PM2RA	0
PM2RA	0
PM2RA	0
PM2RA	0
PM2RA	0
PM2RA	0
PM2RA	8.57143
PM2RA	11.4286
PM2RA	100
PM2RA	14.2857
PM2RA	100
PM2RA	100
PM2RA	88.5714
PM2RA	0
PM2RA	0
PM2RA	100
PM2RA	91.4286
PM2RA	45.7143
PM2RA	0
PM2RA	0
PM2RA	34.2857
PM2RA	34.2857
PM2RA	0
PM2RA	45.7143
PM2RA	0
PM2RA	100
PM2RA	100
PM2RA	0
PM2RA	0
PM2RA	100
PM2RA	0
PM2RA	0
PM2RA	82.8571
PM2RA	0
PM2RA	0
PM2RA	97.1429
PM2RA	0
PM2RA	22.8571
PM2RA	0
PM2RA	0
PM2RA	0
PM2RA	100
PM2RA	0
PM2RA	0
PM2RA	0
PM2RA	28.5714
PM2RA	100
PM2RA	54.2857
PM2RA	100
PM2RA	0
PM2RA	0
PM2RA	85.7143
PM2RA	40
PM2RA	0
PM2RA	0
PM2RA	11.4286
PM2RA	0
PM2RA	0
PM2RA	2.85714
PM2RA	68.5714
PM2RA	0
PM2RA	65.7143
PM2RA	0
PM2RA	0
PM2RA	74.2857
PM2RA	0
PM2RA	0
PM2RA	0
PM2RA	100
PM2RA	0
PM2RA	0
PM2RA	0
PM2RA	0
PM2RA	100
PM2RA	0
PM2RA	94.2857
PM2RA	0
PM2RA	0
PM2RA	0
PM2RA	100
PM2RA	22.8571
PM2RA	0
PM2RA	0
PM2RA	0
PM2RA	0
PM2RA	2.85714
PM2RA	100
PM2RA	0
PM2RA	0
PM2RA	0
PM2RA	77.1429
PM2RA	11.4286
PM2RA	0
PM2RA	2.85714
PM2RA	5.71429
PM2RA	37.1429
PM2RA	100
PM2RA	0
PM2RA	11.4286
PM2RA	0
PM2RA	0
PM2RA	100
PM2RA	100
PM2RA	0
PM2RA	0
PM2RA	0
PM2RA	100
PM2RA	0
PM2RA	100
PM2RA	100
PM2RA	100
PM2RA	0
PM2RA	100
PM2RA	82.8571
PM2RA	80
PM2RA	0
PM2RA	0
PM2RA	17.1429
PM2RA	42.8571
PM2RA	100
PM2RA	0
PM2RA	94.2857
PM2RA	65.7143
PM2RA	0
PM2RA	0
PM2RA	0
PM2RA	22.8571
PM2RA	100
PM2RA	0
PM2RA	100
PM2RA	100
PM2RA	0
PM2RA	0
PM2RA	0
PM2RA	0
PM2RA	0
PM2RA	85.7143
PM2RA	0
PM2RA	0
PM2RA	97.1429
PM2RA	0
PM2RA	0
PM2RA	0
PM2RA	0
PM2RA	0
PM2RA	100
PM2RA	94.2857
PM2RA	77.1429
PM2RA	0
PM2RA	42.8571
PM2RA	97.1429
PM2RA	0
PM2RA	57.1429
PM2RA	74.2857
PM2RA	0
PM2RA	0
PM2RA	2.85714
PM2RA	100
PM2RA	0
PM2RA	0
PM2RA	0
PM2RA	100
PM2RA	0
PM2RA	0
PM2RA	54.2857
PM2RA	100
PM2RA	0
PM2RA	0
PM2RA	37.1429
PM2RA	100
PM2RA	0
PM2RA	0
PM2RA	0
PM2RA	100
PM2RA	97.1429
PM2RA	0
PM2RA	100
PM2RA	0
PM2RA	0
PM2RA	2.85714
PM2RA	0
PM2RA	0
PM2RA	0
PM2RA	0
PM2RA	0
PM2RA	60
PM2RA	88.5714
PM2RA	0
PM2RA	97.1429
PM2RA	0
PM2RA	0
PM2RA	0
PM2RA	0
PM2RA	0
PM2RA	0
PM2RA	0
PM2RA	20
PM2RA	0
PM2RA	88.5714
PM2RA	0
PM2RA	0
PM2RA	0
PM2RA	100
PM2RA	0
PM2RA	0
PM2RA	0
PM2RA	0
PM2RA	0
PM2RA	11.4286
PM2RA	0
PM2RA	0
PM2RA	0
PM2RA	0
PM2RA	0
PM2RA	0
PM2RA	0
PM2RA	0
PM2RA	5.71429
PM2RA	0
PM2RA	0
PM2RA	12.8571
PM2RA	0
PM2RA	5.71429
PM2RA	0
PM2RA	0
PM2RA	22.8571
PM2RA	0
PM2RA	0
PM2RA	8.57143
PM2RA	0
PM2RA	0
PM2RA	0
PM2RA	0
PM2RA	0
PM2RA	0
PM2RA	5.71429
PM2RA	0
PM2RA	0
PM2RA	0
PM2RA	0
PM2RA	0
PM2RA	0
PM2RA	0
PM2RA	0
PM2RA	0
PM2RA	0
PM2RA	0
PM2RA	0
PM2RA	20
PM2RA	0
PM2RA	0
PM2RA	0
PM2RA	2.85714
PM2RA	0
PM2RA	0
PM2RA	0
PM2RA	0
PM2RA	0
PM2RA	0
PM2RA	0
PM2RA	0
PM2RA	0
PM2RA	0
PM2RA	0
PM2RA	2.85714
PM2RA	0
PM2RA	0
PM2RA	0
PM2RA	100
PM2RA	100
PM2RA	100
PM2RA	100
PM2RA	22.8571
PM2RA	85.7143
PM2RA	100
PM2RA	100
PM2RA	100
PM2RA	100
PM2RA	100
PM2RA	88.5714
PM2RA	100
PM2RA	100
PM2RA	100
PM2RA	14.2857
PM2RA	94.2857
PM2RA	100
PM2RA	100
PM2RA	100
PM2RA	100
PM2RA	34.2857
PM2RA	100
PM2RA	100
PM2RA	77.1429
PM2RA	100
PM2RA	100
PM2RA	100
PM2RA	100
PM2RA	100
PM2RA	100
PM2RA	100
PM2RA	100
PM2RA	100
PM2RA	100
PM2RA	100
PM2RA	100
PM2RA	100
PM2RA	100
PM2RA	100
PM2RA	100
PM2RA	100
PM2RA	97.1429
PM2RA	91.4286
PM2RA	100
PM2RA	100
PM2RA	100
PM2RA	100
PM2RA	100
PM2RA	100
PM2RA	100
PM2RA	100
PM2RA	100
PM2RA	100
PM2RA	100
PM2RA	100
PM2RA	45.7143
PM2RA	100
PM2RA	100
PM2RA	100
PM2RA	94.2857
PM2RA	100
PM2RA	88.5714
PM2RA(clr)	0
PM2RA(clr)	0
PM2RA(clr)	28.5714
PM2RA(clr)	97.1429
PM2RA(clr)	28.5714
PM2RA(clr)	94.2857
PM2RA(clr)	0
PM2RA(clr)	77.1429
PM2RA(clr)	0
PM2RA(clr)	2.85714
PM2RA(clr)	100
PM2RA(clr)	0
PM2RA(clr)	91.4286
PM2RA(clr)	0
PM2RA(clr)	31.4286
PM2RA(clr)	45.7143
PM2RA(clr)	91.4286
PM2RA(clr)	100
PM2RA(clr)	0
PM2RA(clr)	88.5714
PM2RA(clr)	85.7143
PM2RA(clr)	68.5714
PM2RA(clr)	100
PM2RA(clr)	100
PM2RA(clr)	62.8571
PM2RA(clr)	8.57143
PM2RA(clr)	0
PM2RA(clr)	0
PM2RA(clr)	2.85714
PM2RA(clr)	100
PM2RA(clr)	34.2857
PM2RA(clr)	85.7143
PM2RA(clr)	17.1429
PM2RA(clr)	2.85714
PM2RA(clr)	54.2857
PM2RA(clr)	88.5714
PM2RA(clr)	68.5714
PM2RA(clr)	0
PM2RA(clr)	0
PM2RA(clr)	37.1429
PM2RA(clr)	100
PM2RA(clr)	100
PM2RA(clr)	0
PM2RA(clr)	11.4286
PM2RA(clr)	14.2857
PM2RA(clr)	65.7143
PM2RA(clr)	71.4286
PM2RA(clr)	100
PM2RA(clr)	34.2857
PM2RA(clr)	54.2857
PM2RA(clr)	97.1429
PM2RA(clr)	94.2857
PM2RA(clr)	0
PM2RA(clr)	62.8571
PM2RA(clr)	85.7143
PM2RA(clr)	100
PM2RA(clr)	68.5714
PM2RA(clr)	0
PM2RA(clr)	74.2857
PM2RA(clr)	0
PM2RA(clr)	0
PM2RA(clr)	0
PM2RA(clr)	91.4286
PM2RA(clr)	42.8571
PM2RA(clr)	77.1429
PM2RA(clr)	2.85714
PM2RA(clr)	0
PM2RA(clr)	28.5714
PM2RA(clr)	100
PM2RA(clr)	48.5714
PM2RA(clr)	0
PM2RA(clr)	2.85714
PM2RA(clr)	0
PM2RA(clr)	37.1429
PM2RA(clr)	77.1429
PM2RA(clr)	0
PM2RA(clr)	11.4286
PM2RA(clr)	8.57143
PM2RA(clr)	100
PM2RA(clr)	94.2857
PM2RA(clr)	100
PM2RA(clr)	0
PM2RA(clr)	100
PM2RA(clr)	94.2857
PM2RA(clr)	8.57143
PM2RA(clr)	100
PM2RA(clr)	77.1429
PM2RA(clr)	100
PM2RA(clr)	100
PM2RA(clr)	0
PM2RA(clr)	91.4286
PM2RA(clr)	0
PM2RA(clr)	0
PM2RA(clr)	0
PM2RA(clr)	100
PM2RA(clr)	100
PM2RA(clr)	5.71429
PM2RA(clr)	0
PM2RA(clr)	22.8571
PM2RA(clr)	97.1429
PM2RA(clr)	100
PM2RA(clr)	0
PM2RA(clr)	0
PM2RA(clr)	0
PM2RA(clr)	28.5714
PM2RA(clr)	48.5714
PM2RA(clr)	88.5714
PM2RA(clr)	100
PM2RA(clr)	0
PM2RA(clr)	45.7143
PM2RA(clr)	100
PM2RA(clr)	40
PM2RA(clr)	80
PM2RA(clr)	91.4286
PM2RA(clr)	100
PM2RA(clr)	57.1429
PM2RA(clr)	2.85714
PM2RA(clr)	100
PM2RA(clr)	0
PM2RA(clr)	97.1429
PM2RA(clr)	0
PM2RA(clr)	91.4286
PM2RA(clr)	97.1429
PM2RA(clr)	11.4286
PM2RA(clr)	5.71429
PM2RA(clr)	51.4286
PM2RA(clr)	100
PM2RA(clr)	94.2857
PM2RA(clr)	0
PM2RA(clr)	62.8571
PM2RA(clr)	48.5714
PM2RA(clr)	0
PM2RA(clr)	0
PM2RA(clr)	0
PM2RA(clr)	0
PM2RA(clr)	0
PM2RA(clr)	0
PM2RA(clr)	0
PM2RA(clr)	0
PM2RA(clr)	0
PM2RA(clr)	0
PM2RA(clr)	0
PM2RA(clr)	0
PM2RA(clr)	0
PM2RA(clr)	0
PM2RA(clr)	0
PM2RA(clr)	0
PM2RA(clr)	0
PM2RA(clr)	0
PM2RA(clr)	0
PM2RA(clr)	0
PM2RA(clr)	0
PM2RA(clr)	0
PM2RA(clr)	0
PM2RA(clr)	0
PM2RA(clr)	2.85714
PM2RA(clr)	0
PM2RA(clr)	100
PM2RA(clr)	0
PM2RA(clr)	34.2857
PM2RA(clr)	68.5714
PM2RA(clr)	11.4286
PM2RA(clr)	17.1429
PM2RA(clr)	0
PM2RA(clr)	22.8571
PM2RA(clr)	11.4286
PM2RA(clr)	0
PM2RA(clr)	31.4286
PM2RA(clr)	5.71429
PM2RA(clr)	37.1429
PM2RA(clr)	0
PM2RA(clr)	8.57143
PM2RA(clr)	8.57143
PM2RA(clr)	8.57143
PM2RA(clr)	22.8571
PM2RA(clr)	37.1429
PM2RA(clr)	100
PM2RA(clr)	17.1429
PM2RA(clr)	0
PM2RA(clr)	17.1429
PM2RA(clr)	40
PM2RA(clr)	91.4286
PM2RA(clr)	25.7143
PM2RA(clr)	0
PM2RA(clr)	48.5714
PM2RA(clr)	0
PM2RA(clr)	17.1429
PM2RA(clr)	97.1429
PM2RA(clr)	28.5714
PM2RA(clr)	25.7143
PM2RA(clr)	45.7143
PM2RA(clr)	8.57143
PM2RA(clr)	71.4286
PM2RA(clr)	60
PM2RA(clr)	0
PM2RA(clr)	2.85714
PM2RA(clr)	48.5714
PM2RA(clr)	14.2857
PM2RA(clr)	31.4286
PM2RA(clr)	51.4286
PM2RA(clr)	100
PM2RA(clr)	14.2857
PM2RA(clr)	42.8571
PM2RA(clr)	0
PM2RA(clr)	0
PM2RA(clr)	54.2857
PM2RA(clr)	91.4286
PM2RA(clr)	100
PM2RA(clr)	51.4286
PM2RA(clr)	88.5714
PM2RA(clr)	5.71429
PM2RA(clr)	100
PM2RA(clr)	100
PM2RA(clr)	62.8571
PM2RA(clr)	100
PM2RA(clr)	100
PM2RA(clr)	94.2857
PM2RA(clr)	0
PM2RA(clr)	5.71429
PM2RA(clr)	100
PM2RA(clr)	97.1429
PM2RA(clr)	94.2857
PM2RA(clr)	0
PM2RA(clr)	11.4286
PM2RA(clr)	0
PM2RA(clr)	88.5714
PM2RA(clr)	65.7143
PM2RA(clr)	0
PM2RA(clr)	100
PM2RA(clr)	5.71429
PM2RA(clr)	60
PM2RA(clr)	88.5714
PM2RA(clr)	22.8571
PM2RA(clr)	88.5714
PM2RA(clr)	74.2857
PM2RA(clr)	100
PM2RA(clr)	85.7143
PM2RA(clr)	94.2857
PM2RA(clr)	0
PM2RA(clr)	48.5714
PM2RA(clr)	100
PM2RA(clr)	5.71429
PM2RA(clr)	17.1429
PM2RA(clr)	100
PM2RA(clr)	65.7143
PM2RA(clr)	97.1429
PM2RA(clr)	28.5714
PM2RA(clr)	8.57143
PM2RA(clr)	82.8571
PM2RA(clr)	100
PM2RA(clr)	82.8571
PM2RA(clr)	97.1429
PM2RA(clr)	5.71429
PM2RA(clr)	74.2857
PM2RA(clr)	62.8571
PM2RA(clr)	100
PM2RA(clr)	94.2857
PM2RA(clr)	8.57143
PM2RA(clr)	77.1429
PM2RA(clr)	20
PM2RA(clr)	100
PM2RA(clr)	91.4286
PM2RA(clr)	0
PM2RA(clr)	94.2857
PM2RA(clr)	0
PM2RA(clr)	0
PM2RA(clr)	100
PM2RA(clr)	48.5714
PM2RA(clr)	94.2857
PM2RA(clr)	5.71429
PM2RA(clr)	0
PM2RA(clr)	0
PM2RA(clr)	34.2857
PM2RA(clr)	100
PM2RA(clr)	62.8571
PM2RA(clr)	51.4286
PM2RA(clr)	40
PM2RA(clr)	100
PM2RA(clr)	100
PM2RA(clr)	0
PM2RA(clr)	71.4286
PM2RA(clr)	100
PM2RA(clr)	100
PM2RA(clr)	0
PM2RA(clr)	94.2857
PM2RA(clr)	0
PM2RA(clr)	0
PM2RA(clr)	100
PM2RA(clr)	100
PM2RA(clr)	88.5714
PM2RA(clr)	0
PM2RA(clr)	8.57143
PM2RA(clr)	0
PM2RA(clr)	85.7143
PM2RA(clr)	100
PM2RA(clr)	0
PM2RA(clr)	91.4286
PM2RA(clr)	100
PM2RA(clr)	0
PM2RA(clr)	28.5714
PM2RA(clr)	40
PM2RA(clr)	31.4286
PM2RA(clr)	97.1429
PM2RA(clr)	42.8571
PM2RA(clr)	0
PM2RA(clr)	34.2857
PM2RA(clr)	0
PM2RA(clr)	0
PM2RA(clr)	74.2857
PM2RA(clr)	0
PM2RA(clr)	0
PM2RA(clr)	2.85714
PM2RA(clr)	100
PM2RA(clr)	31.4286
PM2RA(clr)	0
PM2RA(clr)	20
PM2RA(clr)	2.85714
PM2RA(clr)	2.85714
PM2RA(clr)	97.1429
PM2RA(clr)	2.85714
PM2RA(clr)	97.1429
PM2RA(clr)	0
PM2RA(clr)	100
PM2RA(clr)	100
PM2RA(clr)	11.4286
PM2RA(clr)	62.8571
PM2RA(clr)	0
PM2RA(clr)	25.7143
PM2RA(clr)	100
PM2RA(clr)	100
PM2RA(clr)	0
PM2RA(clr)	2.85714
PM2RA(clr)	5.71429
PM2RA(clr)	0
PM2RA(clr)	0
PM2RA(clr)	34.2857
PM2RA(clr)	54.2857
PM2RA(clr)	97.1429
PM2RA(clr)	11.4286
PM2RA(clr)	5.71429
PM2RA(clr)	22.8571
PM2RA(clr)	97.1429
PM2RA(clr)	74.2857
PM2RA(clr)	97.1429
PM2RA(clr)	11.4286
PM2RA(clr)	54.2857
PM2RA(clr)	5.71429
PM2RA(clr)	100
PM2RA(clr)	100
PM2RA(clr)	0
PM2RA(clr)	97.1429
PM2RA(clr)	0
PM2RA(clr)	94.2857
PM2RA(clr)	0
PM2RA(clr)	100
PM2RA(clr)	100
PM2RA(clr)	100
PM2RA(clr)	5.71429
PM2RA(clr)	0
PM2RA(clr)	51.4286
PM2RA(clr)	100
PM2RA(clr)	0
PM2RA(clr)	0
PM2RA(clr)	97.1429
PM2RA(clr)	54.2857
PM2RA(clr)	100
PM2RA(clr)	8.57143
PM2RA(clr)	85.7143
PM2RA(clr)	31.4286
PM2RA(clr)	97.1429
PM2RA(clr)	42.8571
PM2RA(clr)	8.57143
PM2RA(clr)	11.4286
PM2RA(clr)	22.8571
PM2RA(clr)	37.1429
PM2RA(clr)	100
PM2RA(clr)	2.85714
PM2RA(clr)	100
PM2RA(clr)	14.2857
PM2RA(clr)	0
PM2RA(clr)	0
PM2RA(clr)	100
PM2RA(clr)	80
PM2RA(clr)	100
PM2RA(clr)	17.1429
PM2RA(clr)	0
PM2RA(clr)	65.7143
PM2RA(clr)	100
PM2RA(clr)	100
PM2RA(clr)	65.7143
PM2RA(clr)	0
PM2RA(clr)	85.7143
PM2RA(clr)	100
PM2RA(clr)	0
PM2RA(clr)	97.1429
PM2RA(clr)	97.1429
PM2RA(clr)	97.1429
PM2RA(clr)	0
PM2RA(clr)	22.8571
PM2RA(clr)	0
PM2RA(clr)	42.8571
PM2RA(clr)	71.4286
PM2RA(clr)	100
PM2RA(clr)	0
PM2RA(clr)	100
PM2RA(clr)	2.85714
PM2RA(clr)	34.2857
PM2RA(clr)	2.85714
PM2RA(clr)	0
PM2RA(clr)	0
PM2RA(clr)	11.4286
PM2RA(clr)	100
PM2RA(clr)	37.1429
PM2RA(clr)	5.71429
PM2RA(clr)	0
PM2RA(clr)	0
PM2RA(clr)	0
PM2RA(clr)	31.4286
PM2RA(clr)	2.85714
PM2RA(clr)	100
PM2RA(clr)	68.5714
PM2RA(clr)	97.1429
PM2RA(clr)	22.8571
PM2RA(clr)	2.85714
PM2RA(clr)	77.1429
PM2RA(clr)	71.4286
PM2RA(clr)	0
PM2RA(clr)	0
PM2RA(clr)	0
PM2RA(clr)	62.8571
PM2RA(clr)	97.1429
PM2RA(clr)	2.85714
PM2RA(clr)	0
PM2RA(clr)	11.4286
PM2RA(clr)	100
PM2RA(clr)	0
PM2RA(clr)	5.71429
PM2RA(clr)	0
PM2RA(clr)	0
PM2RA(clr)	100
PM2RA(clr)	0
PM2RA(clr)	2.85714
PM2RA(clr)	0
PM2RA(clr)	5.71429
PM2RA(clr)	71.4286
PM2RA(clr)	100
PM2RA(clr)	20
PM2RA(clr)	8.57143
PM2RA(clr)	0
PM2RA(clr)	91.4286
PM2RA(clr)	97.1429
PM2RA(clr)	91.4286
PM2RA(clr)	100
PM2RA(clr)	11.4286
PM2RA(clr)	2.85714
PM2RA(clr)	34.2857
PM2RA(clr)	97.1429
PM2RA(clr)	100
PM2RA(clr)	0
PM2RA(clr)	88.5714
PM2RA(clr)	0
PM2RA(clr)	0
PM2RA(clr)	25.7143
PM2RA(clr)	60
PM2RA(clr)	100
PM2RA(clr)	0
PM2RA(clr)	14.2857
PM2RA(clr)	65.7143
PM2RA(clr)	11.4286
PM2RA(clr)	65.7143
PM2RA(clr)	97.1429
PM2RA(clr)	97.1429
PM2RA(clr)	0
PM2RA(clr)	65.7143
PM2RA(clr)	100
PM2RA(clr)	8.57143
PM2RA(clr)	0
PM2RA(clr)	0
PM2RA(clr)	5.71429
PM2RA(clr)	0
PM2RA(clr)	91.4286
PM2RA(clr)	0
PM2RA(clr)	17.1429
PM2RA(clr)	97.1429
PM2RA(clr)	0
PM2RA(clr)	0
PM2RA(clr)	94.2857
PM2RA(clr)	65.7143
PM2RA(clr)	5.71429
PM2RA(clr)	0
PM2RA(clr)	97.1429
PM2RA(clr)	0
PM2RA(clr)	2.85714
PM2RA(clr)	85.7143
PM2RA(clr)	20
PM2RA(clr)	0
PM2RA(clr)	0
PM2RA(clr)	8.57143
PM2RA(clr)	48.5714
PM2RA(clr)	37.1429
PM2RA(clr)	31.4286
PM2RA(clr)	97.1429
PM2RA(clr)	0
PM2RA(clr)	100
PM2RA(clr)	20
PM2RA(clr)	91.4286
PM2RA(clr)	100
PM2RA(clr)	40
PM2RA(clr)	94.2857
PM2RA(clr)	8.57143
PM2RA(clr)	31.4286
PM2RA(clr)	68.5714
PM2RA(clr)	68.5714
PM2RA(clr)	0
PM2RA(clr)	51.4286
PM2RA(clr)	48.5714
PM2RA(clr)	40
PM2RA(clr)	91.4286
PM2RA(clr)	2.85714
PM2RA(clr)	25.7143
PM2RA(clr)	40
PM2RA(clr)	42.8571
PM2RA(clr)	68.5714
SPIEC-EASI(mb)	90
SPIEC-EASI(mb)	90
SPIEC-EASI(mb)	90
SPIEC-EASI(mb)	90
SPIEC-EASI(mb)	90
SPIEC-EASI(mb)	78.5714
SPIEC-EASI(mb)	90
SPIEC-EASI(mb)	90
SPIEC-EASI(mb)	87.1429
SPIEC-EASI(mb)	90
SPIEC-EASI(mb)	90
SPIEC-EASI(mb)	90
SPIEC-EASI(mb)	90
SPIEC-EASI(mb)	90
SPIEC-EASI(mb)	90
SPIEC-EASI(mb)	90
SPIEC-EASI(mb)	90
SPIEC-EASI(mb)	87.1429
SPIEC-EASI(mb)	78.5714
SPIEC-EASI(mb)	84.2857
SPIEC-EASI(mb)	90
SPIEC-EASI(mb)	90
SPIEC-EASI(mb)	84.2857
SPIEC-EASI(mb)	90
SPIEC-EASI(mb)	87.1429
SPIEC-EASI(mb)	78.5714
SPIEC-EASI(mb)	90
SPIEC-EASI(mb)	87.1429
SPIEC-EASI(mb)	87.1429
SPIEC-EASI(mb)	90
SPIEC-EASI(mb)	90
SPIEC-EASI(mb)	90
SPIEC-EASI(mb)	84.2857
SPIEC-EASI(mb)	78.5714
SPIEC-EASI(mb)	87.1429
SPIEC-EASI(mb)	90
SPIEC-EASI(mb)	90
SPIEC-EASI(mb)	90
SPIEC-EASI(mb)	90
SPIEC-EASI(mb)	78.5714
SPIEC-EASI(mb)	90
SPIEC-EASI(mb)	90
SPIEC-EASI(mb)	87.1429
SPIEC-EASI(mb)	90
SPIEC-EASI(mb)	90
SPIEC-EASI(mb)	90
SPIEC-EASI(mb)	90
SPIEC-EASI(mb)	90
SPIEC-EASI(mb)	90
SPIEC-EASI(mb)	90
SPIEC-EASI(mb)	90
SPIEC-EASI(mb)	87.1429
SPIEC-EASI(mb)	90
SPIEC-EASI(mb)	84.2857
SPIEC-EASI(mb)	90
SPIEC-EASI(mb)	90
SPIEC-EASI(mb)	72.8571
SPIEC-EASI(mb)	90
SPIEC-EASI(mb)	87.1429
SPIEC-EASI(mb)	90
SPIEC-EASI(mb)	90
SPIEC-EASI(mb)	87.1429
SPIEC-EASI(mb)	90
SPIEC-EASI(mb)	90
SPIEC-EASI(mb)	90
SPIEC-EASI(mb)	90
SPIEC-EASI(mb)	84.2857
SPIEC-EASI(mb)	90
SPIEC-EASI(mb)	87.1429
SPIEC-EASI(mb)	90
SPIEC-EASI(mb)	90
SPIEC-EASI(mb)	90
SPIEC-EASI(mb)	90
SPIEC-EASI(mb)	90
SPIEC-EASI(mb)	90
SPIEC-EASI(mb)	90
SPIEC-EASI(mb)	90
SPIEC-EASI(mb)	90
SPIEC-EASI(mb)	90
SPIEC-EASI(mb)	90
SPIEC-EASI(mb)	90
SPIEC-EASI(mb)	90
SPIEC-EASI(mb)	90
SPIEC-EASI(mb)	90
SPIEC-EASI(mb)	84.2857
SPIEC-EASI(mb)	90
SPIEC-EASI(mb)	90
SPIEC-EASI(mb)	84.2857
SPIEC-EASI(mb)	90
SPIEC-EASI(mb)	87.1429
SPIEC-EASI(mb)	90
SPIEC-EASI(mb)	90
SPIEC-EASI(mb)	87.1429
SPIEC-EASI(mb)	87.1429
SPIEC-EASI(mb)	90
SPIEC-EASI(mb)	90
SPIEC-EASI(mb)	90
SPIEC-EASI(mb)	84.2857
SPIEC-EASI(mb)	90
SPIEC-EASI(mb)	87.1429
SPIEC-EASI(mb)	84.2857
SPIEC-EASI(mb)	90
SPIEC-EASI(mb)	90
SPIEC-EASI(mb)	90
SPIEC-EASI(mb)	90
SPIEC-EASI(mb)	90
SPIEC-EASI(mb)	90
SPIEC-EASI(mb)	90
SPIEC-EASI(mb)	90
SPIEC-EASI(mb)	90
SPIEC-EASI(mb)	90
SPIEC-EASI(mb)	90
SPIEC-EASI(mb)	92.8571
SPIEC-EASI(mb)	87.1429
SPIEC-EASI(mb)	90
SPIEC-EASI(mb)	84.2857
SPIEC-EASI(mb)	90
SPIEC-EASI(mb)	90
SPIEC-EASI(mb)	84.2857
SPIEC-EASI(mb)	78.5714
SPIEC-EASI(mb)	87.1429
SPIEC-EASI(mb)	90
SPIEC-EASI(mb)	90
SPIEC-EASI(mb)	87.1429
SPIEC-EASI(mb)	87.1429
SPIEC-EASI(mb)	90
SPIEC-EASI(mb)	90
SPIEC-EASI(mb)	90
SPIEC-EASI(mb)	90
SPIEC-EASI(mb)	84.2857
SPIEC-EASI(mb)	90
SPIEC-EASI(mb)	87.1429
SPIEC-EASI(mb)	90
SPIEC-EASI(mb)	90
SPIEC-EASI(mb)	90
SPIEC-EASI(mb)	87.1429
SPIEC-EASI(mb)	90
SPIEC-EASI(mb)	90
SPIEC-EASI(mb)	90
SPIEC-EASI(mb)	90
SPIEC-EASI(mb)	90
SPIEC-EASI(mb)	90
SPIEC-EASI(mb)	90
SPIEC-EASI(mb)	72.8571
SPIEC-EASI(mb)	90
SPIEC-EASI(mb)	78.5714
SPIEC-EASI(mb)	84.2857
SPIEC-EASI(mb)	87.1429
SPIEC-EASI(mb)	90
SPIEC-EASI(mb)	90
SPIEC-EASI(mb)	75.7143
SPIEC-EASI(mb)	87.1429
SPIEC-EASI(mb)	90
SPIEC-EASI(mb)	90
SPIEC-EASI(mb)	90
SPIEC-EASI(mb)	90
SPIEC-EASI(mb)	84.2857
SPIEC-EASI(mb)	90
SPIEC-EASI(mb)	87.1429
SPIEC-EASI(mb)	90
SPIEC-EASI(mb)	90
SPIEC-EASI(mb)	90
SPIEC-EASI(mb)	75.7143
SPIEC-EASI(mb)	90
SPIEC-EASI(mb)	90
SPIEC-EASI(mb)	90
SPIEC-EASI(mb)	78.5714
SPIEC-EASI(mb)	78.5714
SPIEC-EASI(mb)	90
SPIEC-EASI(mb)	90
SPIEC-EASI(mb)	90
SPIEC-EASI(mb)	87.1429
SPIEC-EASI(mb)	90
SPIEC-EASI(mb)	84.2857
SPIEC-EASI(mb)	90
SPIEC-EASI(mb)	78.5714
SPIEC-EASI(mb)	84.2857
SPIEC-EASI(mb)	90
SPIEC-EASI(mb)	90
SPIEC-EASI(mb)	90
SPIEC-EASI(mb)	90
SPIEC-EASI(mb)	87.1429
SPIEC-EASI(mb)	87.1429
SPIEC-EASI(mb)	90
SPIEC-EASI(mb)	90
SPIEC-EASI(mb)	90
SPIEC-EASI(mb)	90
SPIEC-EASI(mb)	84.2857
SPIEC-EASI(mb)	90
SPIEC-EASI(mb)	87.1429
SPIEC-EASI(mb)	78.5714
SPIEC-EASI(mb)	90
SPIEC-EASI(mb)	87.1429
SPIEC-EASI(mb)	90
SPIEC-EASI(mb)	90
SPIEC-EASI(mb)	90
SPIEC-EASI(mb)	90
SPIEC-EASI(mb)	90
SPIEC-EASI(mb)	90
SPIEC-EASI(mb)	90
SPIEC-EASI(mb)	87.1429
SPIEC-EASI(mb)	90
SPIEC-EASI(mb)	84.2857
SPIEC-EASI(mb)	90
SPIEC-EASI(mb)	90
SPIEC-EASI(mb)	84.2857
SPIEC-EASI(mb)	90
SPIEC-EASI(mb)	87.1429
SPIEC-EASI(mb)	90
SPIEC-EASI(mb)	90
SPIEC-EASI(mb)	87.1429
SPIEC-EASI(mb)	78.5714
SPIEC-EASI(mb)	90
SPIEC-EASI(mb)	90
SPIEC-EASI(mb)	90
SPIEC-EASI(mb)	84.2857
SPIEC-EASI(mb)	78.5714
SPIEC-EASI(mb)	90
SPIEC-EASI(mb)	87.1429
SPIEC-EASI(mb)	90
SPIEC-EASI(mb)	90
SPIEC-EASI(mb)	90
SPIEC-EASI(mb)	90
SPIEC-EASI(mb)	90
SPIEC-EASI(mb)	90
SPIEC-EASI(mb)	87.1429
SPIEC-EASI(mb)	90
SPIEC-EASI(mb)	84.2857
SPIEC-EASI(mb)	90
SPIEC-EASI(mb)	90
SPIEC-EASI(mb)	84.2857
SPIEC-EASI(mb)	90
SPIEC-EASI(mb)	87.1429
SPIEC-EASI(mb)	90
SPIEC-EASI(mb)	90
SPIEC-EASI(mb)	87.1429
SPIEC-EASI(mb)	78.5714
SPIEC-EASI(mb)	90
SPIEC-EASI(mb)	90
SPIEC-EASI(mb)	90
SPIEC-EASI(mb)	84.2857
SPIEC-EASI(mb)	90
SPIEC-EASI(mb)	75.7143
SPIEC-EASI(mb)	87.1429
SPIEC-EASI(mb)	90
SPIEC-EASI(mb)	90
SPIEC-EASI(mb)	90
SPIEC-EASI(mb)	90
SPIEC-EASI(mb)	90
SPIEC-EASI(mb)	90
SPIEC-EASI(mb)	90
SPIEC-EASI(mb)	87.1429
SPIEC-EASI(mb)	90
SPIEC-EASI(mb)	84.2857
SPIEC-EASI(mb)	90
SPIEC-EASI(mb)	90
SPIEC-EASI(mb)	84.2857
SPIEC-EASI(mb)	78.5714
SPIEC-EASI(mb)	87.1429
SPIEC-EASI(mb)	90
SPIEC-EASI(mb)	90
SPIEC-EASI(mb)	87.1429
SPIEC-EASI(mb)	90
SPIEC-EASI(mb)	90
SPIEC-EASI(mb)	90
SPIEC-EASI(mb)	84.2857
SPIEC-EASI(mb)	90
SPIEC-EASI(mb)	87.1429
SPIEC-EASI(mb)	87.1429
SPIEC-EASI(mb)	87.1429
SPIEC-EASI(mb)	87.1429
SPIEC-EASI(mb)	87.1429
SPIEC-EASI(mb)	87.1429
SPIEC-EASI(mb)	87.1429
SPIEC-EASI(mb)	87.1429
SPIEC-EASI(mb)	87.1429
SPIEC-EASI(mb)	87.1429
SPIEC-EASI(mb)	87.1429
SPIEC-EASI(mb)	87.1429
SPIEC-EASI(mb)	75.7143
SPIEC-EASI(mb)	84.2857
SPIEC-EASI(mb)	87.1429
SPIEC-EASI(mb)	87.1429
SPIEC-EASI(mb)	84.2857
SPIEC-EASI(mb)	84.2857
SPIEC-EASI(mb)	87.1429
SPIEC-EASI(mb)	87.1429
SPIEC-EASI(mb)	87.1429
SPIEC-EASI(mb)	87.1429
SPIEC-EASI(mb)	84.2857
SPIEC-EASI(mb)	90
SPIEC-EASI(mb)	78.5714
SPIEC-EASI(mb)	90
SPIEC-EASI(mb)	90
SPIEC-EASI(mb)	90
SPIEC-EASI(mb)	90
SPIEC-EASI(mb)	90
SPIEC-EASI(mb)	87.1429
SPIEC-EASI(mb)	90
SPIEC-EASI(mb)	84.2857
SPIEC-EASI(mb)	90
SPIEC-EASI(mb)	90
SPIEC-EASI(mb)	84.2857
SPIEC-EASI(mb)	90
SPIEC-EASI(mb)	87.1429
SPIEC-EASI(mb)	90
SPIEC-EASI(mb)	90
SPIEC-EASI(mb)	87.1429
SPIEC-EASI(mb)	87.1429
SPIEC-EASI(mb)	90
SPIEC-EASI(mb)	90
SPIEC-EASI(mb)	84.2857
SPIEC-EASI(mb)	90
SPIEC-EASI(mb)	87.1429
SPIEC-EASI(mb)	78.5714
SPIEC-EASI(mb)	90
SPIEC-EASI(mb)	78.5714
SPIEC-EASI(mb)	90
SPIEC-EASI(mb)	90
SPIEC-EASI(mb)	87.1429
SPIEC-EASI(mb)	90
SPIEC-EASI(mb)	84.2857
SPIEC-EASI(mb)	84.2857
SPIEC-EASI(mb)	84.2857
SPIEC-EASI(mb)	90
SPIEC-EASI(mb)	75.7143
SPIEC-EASI(mb)	90
SPIEC-EASI(mb)	90
SPIEC-EASI(mb)	87.1429
SPIEC-EASI(mb)	87.1429
SPIEC-EASI(mb)	90
SPIEC-EASI(mb)	90
SPIEC-EASI(mb)	90
SPIEC-EASI(mb)	90
SPIEC-EASI(mb)	78.5714
SPIEC-EASI(mb)	87.1429
SPIEC-EASI(mb)	90
SPIEC-EASI(mb)	90
SPIEC-EASI(mb)	90
SPIEC-EASI(mb)	90
SPIEC-EASI(mb)	90
SPIEC-EASI(mb)	87.1429
SPIEC-EASI(mb)	90
SPIEC-EASI(mb)	84.2857
SPIEC-EASI(mb)	90
SPIEC-EASI(mb)	78.5714
SPIEC-EASI(mb)	84.2857
SPIEC-EASI(mb)	90
SPIEC-EASI(mb)	87.1429
SPIEC-EASI(mb)	90
SPIEC-EASI(mb)	90
SPIEC-EASI(mb)	87.1429
SPIEC-EASI(mb)	75.7143
SPIEC-EASI(mb)	78.5714
SPIEC-EASI(mb)	90
SPIEC-EASI(mb)	90
SPIEC-EASI(mb)	90
SPIEC-EASI(mb)	90
SPIEC-EASI(mb)	87.1429
SPIEC-EASI(mb)	90
SPIEC-EASI(mb)	90
SPIEC-EASI(mb)	90
SPIEC-EASI(mb)	90
SPIEC-EASI(mb)	84.2857
SPIEC-EASI(mb)	90
SPIEC-EASI(mb)	90
SPIEC-EASI(mb)	90
SPIEC-EASI(mb)	87.1429
SPIEC-EASI(mb)	90
SPIEC-EASI(mb)	90
SPIEC-EASI(mb)	87.1429
SPIEC-EASI(mb)	87.1429
SPIEC-EASI(mb)	90
SPIEC-EASI(mb)	90
SPIEC-EASI(mb)	90
SPIEC-EASI(mb)	90
SPIEC-EASI(mb)	84.2857
SPIEC-EASI(mb)	90
SPIEC-EASI(mb)	75.7143
SPIEC-EASI(mb)	78.5714
SPIEC-EASI(mb)	90
SPIEC-EASI(mb)	90
SPIEC-EASI(mb)	90
SPIEC-EASI(mb)	90
SPIEC-EASI(mb)	90
SPIEC-EASI(mb)	90
SPIEC-EASI(mb)	84.2857
SPIEC-EASI(mb)	90
SPIEC-EASI(mb)	75.7143
SPIEC-EASI(mb)	90
SPIEC-EASI(mb)	90
SPIEC-EASI(mb)	87.1429
SPIEC-EASI(mb)	87.1429
SPIEC-EASI(mb)	90
SPIEC-EASI(mb)	78.5714
SPIEC-EASI(mb)	90
SPIEC-EASI(mb)	90
SPIEC-EASI(mb)	87.1429
SPIEC-EASI(mb)	87.1429
SPIEC-EASI(mb)	90
SPIEC-EASI(mb)	90
SPIEC-EASI(mb)	90
SPIEC-EASI(mb)	84.2857
SPIEC-EASI(mb)	90
SPIEC-EASI(mb)	90
SPIEC-EASI(mb)	84.2857
SPIEC-EASI(mb)	90
SPIEC-EASI(mb)	87.1429
SPIEC-EASI(mb)	78.5714
SPIEC-EASI(mb)	90
SPIEC-EASI(mb)	87.1429
SPIEC-EASI(mb)	87.1429
SPIEC-EASI(mb)	90
SPIEC-EASI(mb)	78.5714
SPIEC-EASI(mb)	78.5714
SPIEC-EASI(mb)	84.2857
SPIEC-EASI(mb)	78.5714
SPIEC-EASI(mb)	87.1429
SPIEC-EASI(mb)	90
SPIEC-EASI(mb)	87.1429
SPIEC-EASI(mb)	90
SPIEC-EASI(mb)	84.2857
SPIEC-EASI(mb)	90
SPIEC-EASI(mb)	90
SPIEC-EASI(mb)	84.2857
SPIEC-EASI(mb)	78.5714
SPIEC-EASI(mb)	75.7143
SPIEC-EASI(mb)	90
SPIEC-EASI(mb)	87.1429
SPIEC-EASI(mb)	90
SPIEC-EASI(mb)	90
SPIEC-EASI(mb)	90
SPIEC-EASI(mb)	90
SPIEC-EASI(mb)	84.2857
SPIEC-EASI(mb)	90
SPIEC-EASI(mb)	87.1429
SPIEC-EASI(mb)	87.1429
SPIEC-EASI(mb)	90
SPIEC-EASI(mb)	84.2857
SPIEC-EASI(mb)	90
SPIEC-EASI(mb)	87.1429
SPIEC-EASI(mb)	90
SPIEC-EASI(mb)	87.1429
SPIEC-EASI(mb)	90
SPIEC-EASI(mb)	90
SPIEC-EASI(mb)	90
SPIEC-EASI(mb)	90
SPIEC-EASI(mb)	84.2857
SPIEC-EASI(mb)	90
SPIEC-EASI(mb)	90
SPIEC-EASI(mb)	87.1429
SPIEC-EASI(mb)	87.1429
SPIEC-EASI(mb)	84.2857
SPIEC-EASI(mb)	87.1429
SPIEC-EASI(mb)	87.1429
SPIEC-EASI(mb)	84.2857
SPIEC-EASI(mb)	84.2857
SPIEC-EASI(mb)	87.1429
SPIEC-EASI(mb)	87.1429
SPIEC-EASI(mb)	87.1429
SPIEC-EASI(mb)	87.1429
SPIEC-EASI(mb)	84.2857
SPIEC-EASI(mb)	90
SPIEC-EASI(mb)	90
SPIEC-EASI(mb)	72.8571
SPIEC-EASI(mb)	90
SPIEC-EASI(mb)	87.1429
SPIEC-EASI(mb)	90
SPIEC-EASI(mb)	90
SPIEC-EASI(mb)	87.1429
SPIEC-EASI(mb)	87.1429
SPIEC-EASI(mb)	90
SPIEC-EASI(mb)	90
SPIEC-EASI(mb)	90
SPIEC-EASI(mb)	87.1429
SPIEC-EASI(mb)	90
SPIEC-EASI(mb)	84.2857
SPIEC-EASI(mb)	84.2857
SPIEC-EASI(mb)	84.2857
SPIEC-EASI(mb)	84.2857
SPIEC-EASI(mb)	84.2857
SPIEC-EASI(mb)	81.4286
SPIEC-EASI(mb)	81.4286
SPIEC-EASI(mb)	84.2857
SPIEC-EASI(mb)	84.2857
SPIEC-EASI(mb)	72.8571
SPIEC-EASI(mb)	81.4286
SPIEC-EASI(mb)	90
SPIEC-EASI(mb)	84.2857
SPIEC-EASI(mb)	78.5714
SPIEC-EASI(mb)	87.1429
SPIEC-EASI(mb)	90
SPIEC-EASI(mb)	90
SPIEC-EASI(mb)	87.1429
SPIEC-EASI(mb)	87.1429
SPIEC-EASI(mb)	90
SPIEC-EASI(mb)	90
SPIEC-EASI(mb)	90
SPIEC-EASI(mb)	90
SPIEC-EASI(mb)	84.2857
SPIEC-EASI(mb)	90
SPIEC-EASI(mb)	87.1429
SPIEC-EASI(mb)	90
SPIEC-EASI(mb)	87.1429
SPIEC-EASI(mb)	90
SPIEC-EASI(mb)	87.1429
SPIEC-EASI(mb)	75.7143
SPIEC-EASI(mb)	90
SPIEC-EASI(mb)	90
SPIEC-EASI(mb)	90
SPIEC-EASI(mb)	90
SPIEC-EASI(mb)	84.2857
SPIEC-EASI(mb)	90
SPIEC-EASI(mb)	87.1429
SPIEC-EASI(mb)	84.2857
SPIEC-EASI(mb)	81.4286
SPIEC-EASI(mb)	84.2857
SPIEC-EASI(mb)	81.4286
SPIEC-EASI(mb)	70
SPIEC-EASI(mb)	84.2857
SPIEC-EASI(mb)	72.8571
SPIEC-EASI(mb)	84.2857
SPIEC-EASI(mb)	84.2857
SPIEC-EASI(mb)	81.4286
SPIEC-EASI(mb)	87.1429
SPIEC-EASI(mb)	90
SPIEC-EASI(mb)	90
SPIEC-EASI(mb)	87.1429
SPIEC-EASI(mb)	87.1429
SPIEC-EASI(mb)	90
SPIEC-EASI(mb)	78.5714
SPIEC-EASI(mb)	90
SPIEC-EASI(mb)	78.5714
SPIEC-EASI(mb)	90
SPIEC-EASI(mb)	87.1429
SPIEC-EASI(mb)	75.7143
SPIEC-EASI(mb)	87.1429
SPIEC-EASI(mb)	84.2857
SPIEC-EASI(mb)	87.1429
SPIEC-EASI(mb)	87.1429
SPIEC-EASI(mb)	87.1429
SPIEC-EASI(mb)	87.1429
SPIEC-EASI(mb)	81.4286
SPIEC-EASI(mb)	87.1429
SPIEC-EASI(mb)	84.2857
SPIEC-EASI(mb)	90
SPIEC-EASI(mb)	87.1429
SPIEC-EASI(mb)	87.1429
SPIEC-EASI(mb)	90
SPIEC-EASI(mb)	90
SPIEC-EASI(mb)	90
SPIEC-EASI(mb)	90
SPIEC-EASI(mb)	84.2857
SPIEC-EASI(mb)	90
SPIEC-EASI(mb)	75.7143
SPIEC-EASI(mb)	87.1429
SPIEC-EASI(mb)	90
SPIEC-EASI(mb)	90
SPIEC-EASI(mb)	90
SPIEC-EASI(mb)	90
SPIEC-EASI(mb)	84.2857
SPIEC-EASI(mb)	90
SPIEC-EASI(mb)	84.2857
SPIEC-EASI(mb)	90
SPIEC-EASI(mb)	87.1429
SPIEC-EASI(mb)	75.7143
SPIEC-EASI(mb)	87.1429
SPIEC-EASI(mb)	81.4286
SPIEC-EASI(mb)	87.1429
SPIEC-EASI(mb)	87.1429
SPIEC-EASI(mb)	87.1429
SPIEC-EASI(mb)	87.1429
SPIEC-EASI(mb)	87.1429
SPIEC-EASI(mb)	81.4286
SPIEC-EASI(mb)	87.1429
SPIEC-EASI(mb)	84.2857
SPIEC-EASI(mb)	90
SPIEC-EASI(mb)	90
SPIEC-EASI(mb)	90
SPIEC-EASI(mb)	90
SPIEC-EASI(mb)	84.2857
SPIEC-EASI(mb)	90
SPIEC-EASI(mb)	75.7143
SPIEC-EASI(mb)	90
SPIEC-EASI(mb)	84.2857
SPIEC-EASI(mb)	78.5714
SPIEC-EASI(mb)	87.1429
SPIEC-EASI(mb)	84.2857
SPIEC-EASI(mb)	90
SPIEC-EASI(mb)	84.2857
SPIEC-EASI(mb)	81.4286
SPIEC-EASI(mb)	87.1429
SPIEC-EASI(gl)	90
SPIEC-EASI(gl)	90
SPIEC-EASI(gl)	90
SPIEC-EASI(gl)	90
SPIEC-EASI(gl)	90
SPIEC-EASI(gl)	90
SPIEC-EASI(gl)	90
SPIEC-EASI(gl)	90
SPIEC-EASI(gl)	84.2857
SPIEC-EASI(gl)	90
SPIEC-EASI(gl)	90
SPIEC-EASI(gl)	90
SPIEC-EASI(gl)	90
SPIEC-EASI(gl)	90
SPIEC-EASI(gl)	90
SPIEC-EASI(gl)	90
SPIEC-EASI(gl)	90
SPIEC-EASI(gl)	87.1429
SPIEC-EASI(gl)	90
SPIEC-EASI(gl)	78.5714
SPIEC-EASI(gl)	90
SPIEC-EASI(gl)	90
SPIEC-EASI(gl)	81.4286
SPIEC-EASI(gl)	90
SPIEC-EASI(gl)	87.1429
SPIEC-EASI(gl)	90
SPIEC-EASI(gl)	90
SPIEC-EASI(gl)	87.1429
SPIEC-EASI(gl)	87.1429
SPIEC-EASI(gl)	87.1429
SPIEC-EASI(gl)	90
SPIEC-EASI(gl)	90
SPIEC-EASI(gl)	84.2857
SPIEC-EASI(gl)	90
SPIEC-EASI(gl)	84.2857
SPIEC-EASI(gl)	90
SPIEC-EASI(gl)	90
SPIEC-EASI(gl)	90
SPIEC-EASI(gl)	90
SPIEC-EASI(gl)	90
SPIEC-EASI(gl)	90
SPIEC-EASI(gl)	90
SPIEC-EASI(gl)	84.2857
SPIEC-EASI(gl)	90
SPIEC-EASI(gl)	90
SPIEC-EASI(gl)	90
SPIEC-EASI(gl)	90
SPIEC-EASI(gl)	90
SPIEC-EASI(gl)	90
SPIEC-EASI(gl)	90
SPIEC-EASI(gl)	90
SPIEC-EASI(gl)	87.1429
SPIEC-EASI(gl)	90
SPIEC-EASI(gl)	78.5714
SPIEC-EASI(gl)	90
SPIEC-EASI(gl)	90
SPIEC-EASI(gl)	81.4286
SPIEC-EASI(gl)	90
SPIEC-EASI(gl)	87.1429
SPIEC-EASI(gl)	90
SPIEC-EASI(gl)	90
SPIEC-EASI(gl)	87.1429
SPIEC-EASI(gl)	87.1429
SPIEC-EASI(gl)	90
SPIEC-EASI(gl)	90
SPIEC-EASI(gl)	90
SPIEC-EASI(gl)	84.2857
SPIEC-EASI(gl)	90
SPIEC-EASI(gl)	84.2857
SPIEC-EASI(gl)	90
SPIEC-EASI(gl)	90
SPIEC-EASI(gl)	90
SPIEC-EASI(gl)	90
SPIEC-EASI(gl)	90
SPIEC-EASI(gl)	90
SPIEC-EASI(gl)	90
SPIEC-EASI(gl)	90
SPIEC-EASI(gl)	90
SPIEC-EASI(gl)	90
SPIEC-EASI(gl)	90
SPIEC-EASI(gl)	90
SPIEC-EASI(gl)	90
SPIEC-EASI(gl)	90
SPIEC-EASI(gl)	90
SPIEC-EASI(gl)	78.5714
SPIEC-EASI(gl)	90
SPIEC-EASI(gl)	90
SPIEC-EASI(gl)	81.4286
SPIEC-EASI(gl)	90
SPIEC-EASI(gl)	87.1429
SPIEC-EASI(gl)	90
SPIEC-EASI(gl)	90
SPIEC-EASI(gl)	87.1429
SPIEC-EASI(gl)	87.1429
SPIEC-EASI(gl)	90
SPIEC-EASI(gl)	90
SPIEC-EASI(gl)	90
SPIEC-EASI(gl)	84.2857
SPIEC-EASI(gl)	90
SPIEC-EASI(gl)	84.2857
SPIEC-EASI(gl)	90
SPIEC-EASI(gl)	90
SPIEC-EASI(gl)	90
SPIEC-EASI(gl)	90
SPIEC-EASI(gl)	90
SPIEC-EASI(gl)	90
SPIEC-EASI(gl)	90
SPIEC-EASI(gl)	90
SPIEC-EASI(gl)	90
SPIEC-EASI(gl)	90
SPIEC-EASI(gl)	90
SPIEC-EASI(gl)	90
SPIEC-EASI(gl)	90
SPIEC-EASI(gl)	87.1429
SPIEC-EASI(gl)	90
SPIEC-EASI(gl)	78.5714
SPIEC-EASI(gl)	90
SPIEC-EASI(gl)	90
SPIEC-EASI(gl)	81.4286
SPIEC-EASI(gl)	90
SPIEC-EASI(gl)	87.1429
SPIEC-EASI(gl)	90
SPIEC-EASI(gl)	90
SPIEC-EASI(gl)	87.1429
SPIEC-EASI(gl)	87.1429
SPIEC-EASI(gl)	87.1429
SPIEC-EASI(gl)	90
SPIEC-EASI(gl)	90
SPIEC-EASI(gl)	90
SPIEC-EASI(gl)	84.2857
SPIEC-EASI(gl)	90
SPIEC-EASI(gl)	84.2857
SPIEC-EASI(gl)	90
SPIEC-EASI(gl)	90
SPIEC-EASI(gl)	90
SPIEC-EASI(gl)	84.2857
SPIEC-EASI(gl)	90
SPIEC-EASI(gl)	90
SPIEC-EASI(gl)	90
SPIEC-EASI(gl)	90
SPIEC-EASI(gl)	90
SPIEC-EASI(gl)	90
SPIEC-EASI(gl)	90
SPIEC-EASI(gl)	78.5714
SPIEC-EASI(gl)	90
SPIEC-EASI(gl)	90
SPIEC-EASI(gl)	81.4286
SPIEC-EASI(gl)	87.1429
SPIEC-EASI(gl)	90
SPIEC-EASI(gl)	90
SPIEC-EASI(gl)	87.1429
SPIEC-EASI(gl)	87.1429
SPIEC-EASI(gl)	87.1429
SPIEC-EASI(gl)	90
SPIEC-EASI(gl)	90
SPIEC-EASI(gl)	90
SPIEC-EASI(gl)	84.2857
SPIEC-EASI(gl)	90
SPIEC-EASI(gl)	84.2857
SPIEC-EASI(gl)	90
SPIEC-EASI(gl)	90
SPIEC-EASI(gl)	90
SPIEC-EASI(gl)	84.2857
SPIEC-EASI(gl)	90
SPIEC-EASI(gl)	90
SPIEC-EASI(gl)	90
SPIEC-EASI(gl)	90
SPIEC-EASI(gl)	90
SPIEC-EASI(gl)	90
SPIEC-EASI(gl)	90
SPIEC-EASI(gl)	90
SPIEC-EASI(gl)	87.1429
SPIEC-EASI(gl)	90
SPIEC-EASI(gl)	78.5714
SPIEC-EASI(gl)	90
SPIEC-EASI(gl)	90
SPIEC-EASI(gl)	81.4286
SPIEC-EASI(gl)	90
SPIEC-EASI(gl)	87.1429
SPIEC-EASI(gl)	90
SPIEC-EASI(gl)	90
SPIEC-EASI(gl)	87.1429
SPIEC-EASI(gl)	87.1429
SPIEC-EASI(gl)	87.1429
SPIEC-EASI(gl)	90
SPIEC-EASI(gl)	90
SPIEC-EASI(gl)	90
SPIEC-EASI(gl)	84.2857
SPIEC-EASI(gl)	90
SPIEC-EASI(gl)	84.2857
SPIEC-EASI(gl)	90
SPIEC-EASI(gl)	90
SPIEC-EASI(gl)	84.2857
SPIEC-EASI(gl)	90
SPIEC-EASI(gl)	90
SPIEC-EASI(gl)	90
SPIEC-EASI(gl)	90
SPIEC-EASI(gl)	90
SPIEC-EASI(gl)	90
SPIEC-EASI(gl)	90
SPIEC-EASI(gl)	87.1429
SPIEC-EASI(gl)	90
SPIEC-EASI(gl)	78.5714
SPIEC-EASI(gl)	90
SPIEC-EASI(gl)	90
SPIEC-EASI(gl)	81.4286
SPIEC-EASI(gl)	90
SPIEC-EASI(gl)	87.1429
SPIEC-EASI(gl)	90
SPIEC-EASI(gl)	90
SPIEC-EASI(gl)	87.1429
SPIEC-EASI(gl)	87.1429
SPIEC-EASI(gl)	90
SPIEC-EASI(gl)	90
SPIEC-EASI(gl)	90
SPIEC-EASI(gl)	84.2857
SPIEC-EASI(gl)	90
SPIEC-EASI(gl)	90
SPIEC-EASI(gl)	84.2857
SPIEC-EASI(gl)	90
SPIEC-EASI(gl)	90
SPIEC-EASI(gl)	90
SPIEC-EASI(gl)	90
SPIEC-EASI(gl)	90
SPIEC-EASI(gl)	90
SPIEC-EASI(gl)	87.1429
SPIEC-EASI(gl)	90
SPIEC-EASI(gl)	78.5714
SPIEC-EASI(gl)	90
SPIEC-EASI(gl)	90
SPIEC-EASI(gl)	81.4286
SPIEC-EASI(gl)	90
SPIEC-EASI(gl)	87.1429
SPIEC-EASI(gl)	90
SPIEC-EASI(gl)	90
SPIEC-EASI(gl)	87.1429
SPIEC-EASI(gl)	87.1429
SPIEC-EASI(gl)	90
SPIEC-EASI(gl)	90
SPIEC-EASI(gl)	90
SPIEC-EASI(gl)	84.2857
SPIEC-EASI(gl)	90
SPIEC-EASI(gl)	84.2857
SPIEC-EASI(gl)	84.2857
SPIEC-EASI(gl)	90
SPIEC-EASI(gl)	90
SPIEC-EASI(gl)	90
SPIEC-EASI(gl)	90
SPIEC-EASI(gl)	90
SPIEC-EASI(gl)	90
SPIEC-EASI(gl)	90
SPIEC-EASI(gl)	87.1429
SPIEC-EASI(gl)	90
SPIEC-EASI(gl)	78.5714
SPIEC-EASI(gl)	90
SPIEC-EASI(gl)	90
SPIEC-EASI(gl)	81.4286
SPIEC-EASI(gl)	90
SPIEC-EASI(gl)	87.1429
SPIEC-EASI(gl)	90
SPIEC-EASI(gl)	90
SPIEC-EASI(gl)	87.1429
SPIEC-EASI(gl)	87.1429
SPIEC-EASI(gl)	90
SPIEC-EASI(gl)	90
SPIEC-EASI(gl)	84.2857
SPIEC-EASI(gl)	90
SPIEC-EASI(gl)	84.2857
SPIEC-EASI(gl)	84.2857
SPIEC-EASI(gl)	84.2857
SPIEC-EASI(gl)	84.2857
SPIEC-EASI(gl)	84.2857
SPIEC-EASI(gl)	87.1429
SPIEC-EASI(gl)	84.2857
SPIEC-EASI(gl)	84.2857
SPIEC-EASI(gl)	84.2857
SPIEC-EASI(gl)	87.1429
SPIEC-EASI(gl)	84.2857
SPIEC-EASI(gl)	84.2857
SPIEC-EASI(gl)	84.2857
SPIEC-EASI(gl)	81.4286
SPIEC-EASI(gl)	84.2857
SPIEC-EASI(gl)	84.2857
SPIEC-EASI(gl)	81.4286
SPIEC-EASI(gl)	81.4286
SPIEC-EASI(gl)	84.2857
SPIEC-EASI(gl)	84.2857
SPIEC-EASI(gl)	84.2857
SPIEC-EASI(gl)	84.2857
SPIEC-EASI(gl)	78.5714
SPIEC-EASI(gl)	90
SPIEC-EASI(gl)	90
SPIEC-EASI(gl)	90
SPIEC-EASI(gl)	90
SPIEC-EASI(gl)	90
SPIEC-EASI(gl)	90
SPIEC-EASI(gl)	90
SPIEC-EASI(gl)	87.1429
SPIEC-EASI(gl)	90
SPIEC-EASI(gl)	78.5714
SPIEC-EASI(gl)	90
SPIEC-EASI(gl)	90
SPIEC-EASI(gl)	81.4286
SPIEC-EASI(gl)	90
SPIEC-EASI(gl)	87.1429
SPIEC-EASI(gl)	90
SPIEC-EASI(gl)	90
SPIEC-EASI(gl)	87.1429
SPIEC-EASI(gl)	87.1429
SPIEC-EASI(gl)	87.1429
SPIEC-EASI(gl)	90
SPIEC-EASI(gl)	84.2857
SPIEC-EASI(gl)	90
SPIEC-EASI(gl)	84.2857
SPIEC-EASI(gl)	90
SPIEC-EASI(gl)	90
SPIEC-EASI(gl)	90
SPIEC-EASI(gl)	90
SPIEC-EASI(gl)	90
SPIEC-EASI(gl)	87.1429
SPIEC-EASI(gl)	90
SPIEC-EASI(gl)	78.5714
SPIEC-EASI(gl)	90
SPIEC-EASI(gl)	90
SPIEC-EASI(gl)	90
SPIEC-EASI(gl)	87.1429
SPIEC-EASI(gl)	90
SPIEC-EASI(gl)	90
SPIEC-EASI(gl)	87.1429
SPIEC-EASI(gl)	87.1429
SPIEC-EASI(gl)	87.1429
SPIEC-EASI(gl)	90
SPIEC-EASI(gl)	90
SPIEC-EASI(gl)	90
SPIEC-EASI(gl)	90
SPIEC-EASI(gl)	84.2857
SPIEC-EASI(gl)	90
SPIEC-EASI(gl)	90
SPIEC-EASI(gl)	90
SPIEC-EASI(gl)	90
SPIEC-EASI(gl)	90
SPIEC-EASI(gl)	87.1429
SPIEC-EASI(gl)	90
SPIEC-EASI(gl)	78.5714
SPIEC-EASI(gl)	90
SPIEC-EASI(gl)	90
SPIEC-EASI(gl)	81.4286
SPIEC-EASI(gl)	90
SPIEC-EASI(gl)	87.1429
SPIEC-EASI(gl)	90
SPIEC-EASI(gl)	90
SPIEC-EASI(gl)	87.1429
SPIEC-EASI(gl)	87.1429
SPIEC-EASI(gl)	87.1429
SPIEC-EASI(gl)	90
SPIEC-EASI(gl)	90
SPIEC-EASI(gl)	90
SPIEC-EASI(gl)	90
SPIEC-EASI(gl)	84.2857
SPIEC-EASI(gl)	90
SPIEC-EASI(gl)	90
SPIEC-EASI(gl)	90
SPIEC-EASI(gl)	90
SPIEC-EASI(gl)	78.5714
SPIEC-EASI(gl)	90
SPIEC-EASI(gl)	90
SPIEC-EASI(gl)	90
SPIEC-EASI(gl)	87.1429
SPIEC-EASI(gl)	90
SPIEC-EASI(gl)	90
SPIEC-EASI(gl)	87.1429
SPIEC-EASI(gl)	87.1429
SPIEC-EASI(gl)	87.1429
SPIEC-EASI(gl)	90
SPIEC-EASI(gl)	90
SPIEC-EASI(gl)	90
SPIEC-EASI(gl)	84.2857
SPIEC-EASI(gl)	90
SPIEC-EASI(gl)	84.2857
SPIEC-EASI(gl)	90
SPIEC-EASI(gl)	90
SPIEC-EASI(gl)	90
SPIEC-EASI(gl)	90
SPIEC-EASI(gl)	90
SPIEC-EASI(gl)	90
SPIEC-EASI(gl)	90
SPIEC-EASI(gl)	84.2857
SPIEC-EASI(gl)	90
SPIEC-EASI(gl)	87.1429
SPIEC-EASI(gl)	90
SPIEC-EASI(gl)	90
SPIEC-EASI(gl)	87.1429
SPIEC-EASI(gl)	87.1429
SPIEC-EASI(gl)	87.1429
SPIEC-EASI(gl)	90
SPIEC-EASI(gl)	90
SPIEC-EASI(gl)	90
SPIEC-EASI(gl)	87.1429
SPIEC-EASI(gl)	84.2857
SPIEC-EASI(gl)	90
SPIEC-EASI(gl)	90
SPIEC-EASI(gl)	90
SPIEC-EASI(gl)	78.5714
SPIEC-EASI(gl)	90
SPIEC-EASI(gl)	90
SPIEC-EASI(gl)	81.4286
SPIEC-EASI(gl)	90
SPIEC-EASI(gl)	87.1429
SPIEC-EASI(gl)	90
SPIEC-EASI(gl)	90
SPIEC-EASI(gl)	87.1429
SPIEC-EASI(gl)	87.1429
SPIEC-EASI(gl)	87.1429
SPIEC-EASI(gl)	90
SPIEC-EASI(gl)	90
SPIEC-EASI(gl)	84.2857
SPIEC-EASI(gl)	90
SPIEC-EASI(gl)	84.2857
SPIEC-EASI(gl)	90
SPIEC-EASI(gl)	87.1429
SPIEC-EASI(gl)	90
SPIEC-EASI(gl)	78.5714
SPIEC-EASI(gl)	90
SPIEC-EASI(gl)	90
SPIEC-EASI(gl)	81.4286
SPIEC-EASI(gl)	90
SPIEC-EASI(gl)	87.1429
SPIEC-EASI(gl)	90
SPIEC-EASI(gl)	87.1429
SPIEC-EASI(gl)	87.1429
SPIEC-EASI(gl)	90
SPIEC-EASI(gl)	90
SPIEC-EASI(gl)	90
SPIEC-EASI(gl)	84.2857
SPIEC-EASI(gl)	90
SPIEC-EASI(gl)	84.2857
SPIEC-EASI(gl)	87.1429
SPIEC-EASI(gl)	90
SPIEC-EASI(gl)	81.4286
SPIEC-EASI(gl)	90
SPIEC-EASI(gl)	87.1429
SPIEC-EASI(gl)	90
SPIEC-EASI(gl)	87.1429
SPIEC-EASI(gl)	87.1429
SPIEC-EASI(gl)	90
SPIEC-EASI(gl)	90
SPIEC-EASI(gl)	90
SPIEC-EASI(gl)	84.2857
SPIEC-EASI(gl)	90
SPIEC-EASI(gl)	90
SPIEC-EASI(gl)	87.1429
SPIEC-EASI(gl)	87.1429
SPIEC-EASI(gl)	84.2857
SPIEC-EASI(gl)	87.1429
SPIEC-EASI(gl)	87.1429
SPIEC-EASI(gl)	84.2857
SPIEC-EASI(gl)	84.2857
SPIEC-EASI(gl)	87.1429
SPIEC-EASI(gl)	87.1429
SPIEC-EASI(gl)	87.1429
SPIEC-EASI(gl)	87.1429
SPIEC-EASI(gl)	81.4286
SPIEC-EASI(gl)	90
SPIEC-EASI(gl)	90
SPIEC-EASI(gl)	84.2857
SPIEC-EASI(gl)	90
SPIEC-EASI(gl)	87.1429
SPIEC-EASI(gl)	90
SPIEC-EASI(gl)	90
SPIEC-EASI(gl)	87.1429
SPIEC-EASI(gl)	87.1429
SPIEC-EASI(gl)	87.1429
SPIEC-EASI(gl)	90
SPIEC-EASI(gl)	90
SPIEC-EASI(gl)	87.1429
SPIEC-EASI(gl)	90
SPIEC-EASI(gl)	78.5714
SPIEC-EASI(gl)	78.5714
SPIEC-EASI(gl)	78.5714
SPIEC-EASI(gl)	78.5714
SPIEC-EASI(gl)	78.5714
SPIEC-EASI(gl)	75.7143
SPIEC-EASI(gl)	75.7143
SPIEC-EASI(gl)	75.7143
SPIEC-EASI(gl)	78.5714
SPIEC-EASI(gl)	78.5714
SPIEC-EASI(gl)	72.8571
SPIEC-EASI(gl)	90
SPIEC-EASI(gl)	81.4286
SPIEC-EASI(gl)	90
SPIEC-EASI(gl)	87.1429
SPIEC-EASI(gl)	90
SPIEC-EASI(gl)	90
SPIEC-EASI(gl)	87.1429
SPIEC-EASI(gl)	87.1429
SPIEC-EASI(gl)	87.1429
SPIEC-EASI(gl)	90
SPIEC-EASI(gl)	90
SPIEC-EASI(gl)	90
SPIEC-EASI(gl)	84.2857
SPIEC-EASI(gl)	90
SPIEC-EASI(gl)	84.2857
SPIEC-EASI(gl)	90
SPIEC-EASI(gl)	87.1429
SPIEC-EASI(gl)	90
SPIEC-EASI(gl)	87.1429
SPIEC-EASI(gl)	87.1429
SPIEC-EASI(gl)	87.1429
SPIEC-EASI(gl)	90
SPIEC-EASI(gl)	90
SPIEC-EASI(gl)	90
SPIEC-EASI(gl)	84.2857
SPIEC-EASI(gl)	90
SPIEC-EASI(gl)	84.2857
SPIEC-EASI(gl)	81.4286
SPIEC-EASI(gl)	78.5714
SPIEC-EASI(gl)	81.4286
SPIEC-EASI(gl)	78.5714
SPIEC-EASI(gl)	78.5714
SPIEC-EASI(gl)	81.4286
SPIEC-EASI(gl)	81.4286
SPIEC-EASI(gl)	81.4286
SPIEC-EASI(gl)	81.4286
SPIEC-EASI(gl)	75.7143
SPIEC-EASI(gl)	87.1429
SPIEC-EASI(gl)	90
SPIEC-EASI(gl)	90
SPIEC-EASI(gl)	87.1429
SPIEC-EASI(gl)	87.1429
SPIEC-EASI(gl)	87.1429
SPIEC-EASI(gl)	90
SPIEC-EASI(gl)	90
SPIEC-EASI(gl)	90
SPIEC-EASI(gl)	90
SPIEC-EASI(gl)	84.2857
SPIEC-EASI(gl)	87.1429
SPIEC-EASI(gl)	87.1429
SPIEC-EASI(gl)	84.2857
SPIEC-EASI(gl)	84.2857
SPIEC-EASI(gl)	87.1429
SPIEC-EASI(gl)	87.1429
SPIEC-EASI(gl)	87.1429
SPIEC-EASI(gl)	81.4286
SPIEC-EASI(gl)	87.1429
SPIEC-EASI(gl)	81.4286
SPIEC-EASI(gl)	90
SPIEC-EASI(gl)	87.1429
SPIEC-EASI(gl)	87.1429
SPIEC-EASI(gl)	87.1429
SPIEC-EASI(gl)	90
SPIEC-EASI(gl)	90
SPIEC-EASI(gl)	90
SPIEC-EASI(gl)	84.2857
SPIEC-EASI(gl)	90
SPIEC-EASI(gl)	87.1429
SPIEC-EASI(gl)	87.1429
SPIEC-EASI(gl)	87.1429
SPIEC-EASI(gl)	90
SPIEC-EASI(gl)	90
SPIEC-EASI(gl)	90
SPIEC-EASI(gl)	84.2857
SPIEC-EASI(gl)	90
SPIEC-EASI(gl)	84.2857
SPIEC-EASI(gl)	90
SPIEC-EASI(gl)	87.1429
SPIEC-EASI(gl)	87.1429
SPIEC-EASI(gl)	87.1429
SPIEC-EASI(gl)	81.4286
SPIEC-EASI(gl)	87.1429
SPIEC-EASI(gl)	84.2857
SPIEC-EASI(gl)	87.1429
SPIEC-EASI(gl)	87.1429
SPIEC-EASI(gl)	87.1429
SPIEC-EASI(gl)	81.4286
SPIEC-EASI(gl)	87.1429
SPIEC-EASI(gl)	81.4286
SPIEC-EASI(gl)	87.1429
SPIEC-EASI(gl)	87.1429
SPIEC-EASI(gl)	87.1429
SPIEC-EASI(gl)	90
SPIEC-EASI(gl)	84.2857
SPIEC-EASI(gl)	90
SPIEC-EASI(gl)	84.2857
SPIEC-EASI(gl)	90
SPIEC-EASI(gl)	84.2857
SPIEC-EASI(gl)	90
SPIEC-EASI(gl)	84.2857
SPIEC-EASI(gl)	84.2857
SPIEC-EASI(gl)	90
SPIEC-EASI(gl)	84.2857
SPIEC-EASI(gl)	78.5714
SPIEC-EASI(gl)	84.2857
SparCC	94.2857
SparCC	88.5714
SparCC	91.4286
SparCC	90
SparCC	88.5714
SparCC	87.1429
SparCC	88.5714
SparCC	88.5714
SparCC	78.5714
SparCC	87.1429
SparCC	80
SparCC	88.5714
SparCC	87.1429
SparCC	82.8571
SparCC	91.4286
SparCC	88.5714
SparCC	88.5714
SparCC	67.1429
SparCC	84.2857
SparCC	71.4286
SparCC	90
SparCC	90
SparCC	71.4286
SparCC	90
SparCC	90
SparCC	85.7143
SparCC	92.8571
SparCC	80
SparCC	81.4286
SparCC	77.1429
SparCC	90
SparCC	91.4286
SparCC	77.1429
SparCC	88.5714
SparCC	80
SparCC	88.5714
SparCC	88.5714
SparCC	90
SparCC	87.1429
SparCC	87.1429
SparCC	94.2857
SparCC	88.5714
SparCC	75.7143
SparCC	90
SparCC	87.1429
SparCC	90
SparCC	85.7143
SparCC	88.5714
SparCC	91.4286
SparCC	91.4286
SparCC	84.2857
SparCC	68.5714
SparCC	80
SparCC	70
SparCC	90
SparCC	92.8571
SparCC	80
SparCC	81.4286
SparCC	88.5714
SparCC	94.2857
SparCC	85.7143
SparCC	82.8571
SparCC	81.4286
SparCC	84.2857
SparCC	85.7143
SparCC	95.7143
SparCC	78.5714
SparCC	92.8571
SparCC	84.2857
SparCC	82.8571
SparCC	88.5714
SparCC	81.4286
SparCC	87.1429
SparCC	88.5714
SparCC	87.1429
SparCC	88.5714
SparCC	81.4286
SparCC	91.4286
SparCC	84.2857
SparCC	84.2857
SparCC	87.1429
SparCC	87.1429
SparCC	87.1429
SparCC	81.4286
SparCC	67.1429
SparCC	90
SparCC	87.1429
SparCC	78.5714
SparCC	84.2857
SparCC	85.7143
SparCC	85.7143
SparCC	87.1429
SparCC	84.2857
SparCC	85.7143
SparCC	75.7143
SparCC	82.8571
SparCC	85.7143
SparCC	70
SparCC	84.2857
SparCC	81.4286
SparCC	84.2857
SparCC	91.4286
SparCC	87.1429
SparCC	88.5714
SparCC	82.8571
SparCC	91.4286
SparCC	87.1429
SparCC	87.1429
SparCC	81.4286
SparCC	82.8571
SparCC	90
SparCC	91.4286
SparCC	81.4286
SparCC	65.7143
SparCC	85.7143
SparCC	71.4286
SparCC	92.8571
SparCC	88.5714
SparCC	80
SparCC	85.7143
SparCC	91.4286
SparCC	87.1429
SparCC	90
SparCC	75.7143
SparCC	90
SparCC	78.5714
SparCC	82.8571
SparCC	85.7143
SparCC	92.8571
SparCC	78.5714
SparCC	82.8571
SparCC	80
SparCC	81.4286
SparCC	88.5714
SparCC	90
SparCC	81.4286
SparCC	87.1429
SparCC	82.8571
SparCC	82.8571
SparCC	88.5714
SparCC	82.8571
SparCC	81.4286
SparCC	87.1429
SparCC	80
SparCC	87.1429
SparCC	84.2857
SparCC	82.8571
SparCC	80
SparCC	90
SparCC	87.1429
SparCC	75.7143
SparCC	85.7143
SparCC	78.5714
SparCC	78.5714
SparCC	82.8571
SparCC	87.1429
SparCC	75.7143
SparCC	88.5714
SparCC	77.1429
SparCC	90
SparCC	85.7143
SparCC	87.1429
SparCC	74.2857
SparCC	95.7143
SparCC	84.2857
SparCC	91.4286
SparCC	90
SparCC	81.4286
SparCC	94.2857
SparCC	88.5714
SparCC	85.7143
SparCC	58.5714
SparCC	90
SparCC	68.5714
SparCC	92.8571
SparCC	94.2857
SparCC	78.5714
SparCC	85.7143
SparCC	85.7143
SparCC	90
SparCC	88.5714
SparCC	81.4286
SparCC	88.5714
SparCC	78.5714
SparCC	84.2857
SparCC	84.2857
SparCC	90
SparCC	80
SparCC	90
SparCC	82.8571
SparCC	92.8571
SparCC	94.2857
SparCC	72.8571
SparCC	90
SparCC	82.8571
SparCC	87.1429
SparCC	85.7143
SparCC	84.2857
SparCC	91.4286
SparCC	85.7143
SparCC	68.5714
SparCC	85.7143
SparCC	70
SparCC	90
SparCC	87.1429
SparCC	82.8571
SparCC	84.2857
SparCC	87.1429
SparCC	87.1429
SparCC	90
SparCC	81.4286
SparCC	80
SparCC	81.4286
SparCC	87.1429
SparCC	94.2857
SparCC	75.7143
SparCC	91.4286
SparCC	87.1429
SparCC	72.8571
SparCC	82.8571
SparCC	84.2857
SparCC	82.8571
SparCC	81.4286
SparCC	88.5714
SparCC	78.5714
SparCC	65.7143
SparCC	90
SparCC	74.2857
SparCC	87.1429
SparCC	85.7143
SparCC	78.5714
SparCC	84.2857
SparCC	85.7143
SparCC	94.2857
SparCC	90
SparCC	87.1429
SparCC	77.1429
SparCC	82.8571
SparCC	84.2857
SparCC	88.5714
SparCC	80
SparCC	88.5714
SparCC	82.8571
SparCC	77.1429
SparCC	88.5714
SparCC	87.1429
SparCC	91.4286
SparCC	78.5714
SparCC	87.1429
SparCC	82.8571
SparCC	84.2857
SparCC	70
SparCC	81.4286
SparCC	75.7143
SparCC	91.4286
SparCC	90
SparCC	78.5714
SparCC	88.5714
SparCC	88.5714
SparCC	85.7143
SparCC	85.7143
SparCC	80
SparCC	70
SparCC	87.1429
SparCC	87.1429
SparCC	74.2857
SparCC	81.4286
SparCC	80
SparCC	74.2857
SparCC	85.7143
SparCC	72.8571
SparCC	78.5714
SparCC	78.5714
SparCC	75.7143
SparCC	74.2857
SparCC	70
SparCC	75.7143
SparCC	74.2857
SparCC	72.8571
SparCC	77.1429
SparCC	70
SparCC	68.5714
SparCC	80
SparCC	70
SparCC	70
SparCC	62.8571
SparCC	70
SparCC	72.8571
SparCC	75.7143
SparCC	77.1429
SparCC	84.2857
SparCC	92.8571
SparCC	78.5714
SparCC	85.7143
SparCC	87.1429
SparCC	84.2857
SparCC	82.8571
SparCC	70
SparCC	84.2857
SparCC	64.2857
SparCC	90
SparCC	82.8571
SparCC	68.5714
SparCC	82.8571
SparCC	84.2857
SparCC	88.5714
SparCC	87.1429
SparCC	67.1429
SparCC	88.5714
SparCC	72.8571
SparCC	85.7143
SparCC	70
SparCC	84.2857
SparCC	85.7143
SparCC	82.8571
SparCC	78.5714
SparCC	88.5714
SparCC	87.1429
SparCC	88.5714
SparCC	72.8571
SparCC	88.5714
SparCC	72.8571
SparCC	85.7143
SparCC	88.5714
SparCC	87.1429
SparCC	82.8571
SparCC	87.1429
SparCC	87.1429
SparCC	78.5714
SparCC	78.5714
SparCC	75.7143
SparCC	82.8571
SparCC	77.1429
SparCC	88.5714
SparCC	81.4286
SparCC	75.7143
SparCC	85.7143
SparCC	87.1429
SparCC	94.2857
SparCC	90
SparCC	80
SparCC	68.5714
SparCC	85.7143
SparCC	70
SparCC	81.4286
SparCC	90
SparCC	74.2857
SparCC	87.1429
SparCC	87.1429
SparCC	88.5714
SparCC	91.4286
SparCC	81.4286
SparCC	87.1429
SparCC	80
SparCC	81.4286
SparCC	88.5714
SparCC	85.7143
SparCC	80
SparCC	81.4286
SparCC	80
SparCC	94.2857
SparCC	81.4286
SparCC	80
SparCC	77.1429
SparCC	84.2857
SparCC	85.7143
SparCC	88.5714
SparCC	85.7143
SparCC	85.7143
SparCC	91.4286
SparCC	72.8571
SparCC	78.5714
SparCC	82.8571
SparCC	78.5714
SparCC	84.2857
SparCC	82.8571
SparCC	84.2857
SparCC	77.1429
SparCC	82.8571
SparCC	84.2857
SparCC	85.7143
SparCC	82.8571
SparCC	65.7143
SparCC	88.5714
SparCC	90
SparCC	82.8571
SparCC	78.5714
SparCC	84.2857
SparCC	75.7143
SparCC	80
SparCC	85.7143
SparCC	75.7143
SparCC	82.8571
SparCC	72.8571
SparCC	74.2857
SparCC	85.7143
SparCC	81.4286
SparCC	74.2857
SparCC	75.7143
SparCC	90
SparCC	91.4286
SparCC	94.2857
SparCC	74.2857
SparCC	88.5714
SparCC	87.1429
SparCC	74.2857
SparCC	87.1429
SparCC	91.4286
SparCC	85.7143
SparCC	91.4286
SparCC	78.5714
SparCC	91.4286
SparCC	77.1429
SparCC	81.4286
SparCC	90
SparCC	75.7143
SparCC	87.1429
SparCC	85.7143
SparCC	87.1429
SparCC	67.1429
SparCC	81.4286
SparCC	70
SparCC	87.1429
SparCC	91.4286
SparCC	77.1429
SparCC	81.4286
SparCC	85.7143
SparCC	87.1429
SparCC	87.1429
SparCC	77.1429
SparCC	78.5714
SparCC	85.7143
SparCC	91.4286
SparCC	77.1429
SparCC	81.4286
SparCC	82.8571
SparCC	62.8571
SparCC	85.7143
SparCC	75.7143
SparCC	78.5714
SparCC	81.4286
SparCC	87.1429
SparCC	81.4286
SparCC	80
SparCC	74.2857
SparCC	81.4286
SparCC	82.8571
SparCC	71.4286
SparCC	90
SparCC	67.1429
SparCC	62.8571
SparCC	72.8571
SparCC	68.5714
SparCC	65.7143
SparCC	65.7143
SparCC	58.5714
SparCC	67.1429
SparCC	57.1429
SparCC	58.5714
SparCC	70
SparCC	60
SparCC	67.1429
SparCC	92.8571
SparCC	85.7143
SparCC	82.8571
SparCC	84.2857
SparCC	77.1429
SparCC	82.8571
SparCC	92.8571
SparCC	75.7143
SparCC	78.5714
SparCC	77.1429
SparCC	75.7143
SparCC	88.5714
SparCC	80
SparCC	87.1429
SparCC	74.2857
SparCC	67.1429
SparCC	72.8571
SparCC	68.5714
SparCC	70
SparCC	65.7143
SparCC	62.8571
SparCC	74.2857
SparCC	61.4286
SparCC	68.5714
SparCC	67.1429
SparCC	84.2857
SparCC	81.4286
SparCC	84.2857
SparCC	88.5714
SparCC	91.4286
SparCC	90
SparCC	82.8571
SparCC	87.1429
SparCC	71.4286
SparCC	74.2857
SparCC	82.8571
SparCC	87.1429
SparCC	71.4286
SparCC	88.5714
SparCC	84.2857
SparCC	87.1429
SparCC	87.1429
SparCC	95.7143
SparCC	80
SparCC	92.8571
SparCC	78.5714
SparCC	82.8571
SparCC	88.5714
SparCC	84.2857
SparCC	81.4286
SparCC	90
SparCC	75.7143
SparCC	77.1429
SparCC	65.7143
SparCC	78.5714
SparCC	71.4286
SparCC	68.5714
SparCC	67.1429
SparCC	71.4286
SparCC	78.5714
SparCC	80
SparCC	68.5714
SparCC	87.1429
SparCC	84.2857
SparCC	82.8571
SparCC	72.8571
SparCC	87.1429
SparCC	78.5714
SparCC	78.5714
SparCC	87.1429
SparCC	87.1429
SparCC	87.1429
SparCC	80
SparCC	91.4286
SparCC	90
SparCC	77.1429
SparCC	74.2857
SparCC	80
SparCC	85.7143
SparCC	84.2857
SparCC	71.4286
SparCC	82.8571
SparCC	77.1429
SparCC	87.1429
SparCC	74.2857
SparCC	80
SparCC	72.8571
SparCC	80
SparCC	91.4286
SparCC	85.7143
SparCC	75.7143
SparCC	82.8571
SparCC	81.4286
SparCC	81.4286
SparCC	75.7143
SparCC	80
SparCC	90
SparCC	94.2857
SparCC	74.2857
SparCC	78.5714
SparCC	74.2857
SparCC	72.8571
SparCC	74.2857
SparCC	80
SparCC	78.5714
SparCC	75.7143
SparCC	77.1429
SparCC	72.8571
SparCC	78.5714
SparCC	84.2857
SparCC	84.2857
SparCC	80
SparCC	84.2857
SparCC	81.4286
SparCC	65.7143
SparCC	75.7143
SparCC	72.8571
SparCC	82.8571
SparCC	68.5714
SparCC	81.4286
SparCC	71.4286
SparCC	84.2857
SparCC	74.2857
SparCC	85.7143
SparCC	78.5714
SparCC	78.5714
SparCC	82.8571
SparCC	80
SparCC	71.4286
SparCC	82.8571

### Sheet: Supplementary Table 4
Supplementary Table 4. Microbe modules in each dataset
Dataset	Module	PMscore	pvalue	Microbes
CRC	Module 0:	0.992114	0	Anaerococcus;Peptostreptococcus;Hydrogenoanaerobacterium;Gemella;Leuconostoc;Vampirovibrio
CRC	Module 1:	0.981543	3.3e-05	Streptophyta;Peptoniphilus
CRC	Module 2:	0.894533	1e-05	Megasphaera;Sutterella;Parvimonas
CRC	Module 3:	0.885914	0	Acidaminococcus;Collinsella;Porphyromonas;Lactonifactor
CRC	Module 4:	0.55739	0	Lachnobacterium;Oxalobacter;Corynebacterium;Acetitomaculum
CRC	Module 5:	0.451694	0.000456	Alloprevotella;Slackia;Catenibacterium
CRC	Module 6:	0.442869	0	Dialister;Methylobacterium;Anaerosporobacter
CRC	Module 7:	0.401692	0.005382	Eggerthella;Desulfovibrio;Peptococcus;Bilophila;Butyricimonas;Enterorhabdus
CRC	Module 8:	0.384998	5.5e-05	Howardella;Gordonibacter;Clostridium_XII
CRC	Module 9:	0.374793	0.00734	Fusobacterium;Granulicatella
HOB	Module 0:	0.420365	0	Roseburia;Gemmiger;Lactobacillus;Clostridium_XlVb;Olsenella;Mannheimia;Solobacterium;Acinetobacter
HOB	Module 1:	0.406551	0.021293	Citrobacter;Campylobacter
HOB	Module 2:	0.379269	0.000684	Robinsoniella;Rothia
HOB	Module 3:	0.361898	0.007046	Cerasicoccus;Howardella
HOB	Module 4:	0.325357	0.048954	Clostridium_XVIII;Oribacterium
HOB	Module 5:	0.281607	0.009488	Fusobacterium;Mogibacterium
HOB	Module 6:	0.272797	2.1e-05	Acetivibrio;Enterorhabdus
HOB	Module 7:	0.266313	5e-06	Anaerofilum;Collinsella;Peptoniphilus;Salmonella
HOB	Module 8:	0.265403	0.011865	Veillonella;Streptococcus
HOB	Module 9:	0.257257	0.011792	Bilophila;Enterococcus
HOW	Module 0:	0.376606	0.003308	Acidaminococcus;Pseudomonas
HOW	Module 1:	0.344882	0.040872	Hespellia;Lactococcus
HOW	Module 2:	0.340099	0.036507	Fusobacterium;Acinetobacter
HOW	Module 3:	0.30182	0.042294	Olsenella;Oribacterium
HOW	Module 4:	0.276504	0.011308	Anaerophaga;Acetivibrio;Robinsoniella
HOW	Module 5:	0.27356	0.049186	Porphyromonas;Mannheimia
HOW	Module 6:	0.253814	0.030517	Citrobacter;Solobacterium
HOW	Module 7:	0.245376	0.009356	Lactobacillus;Victivallis
HOW	Module 8:	0.241616	0.03975	Cerasicoccus;Corynebacterium
HOW	Module 9:	0.238712	0.032061	Parasutterella;Salmonella
feng	Module 0:	0.916848	0	Coriobacteriaceae_bacterium_68.1.3;Bacteroides_helcogenes;Bacteroides_salanitronis;Lactococcus_lactis;Acidaminococcus_fermentans;Parvimonas_micra;Escherichia_coli;Salmonella_enterica
feng	Module 1:	0.913806	0.000237	Bifidobacterium_bifidum;Bifidobacterium_breve;Bifidobacterium_dentium;Eggerthella_lenta;Slackia_heliotrinireducens;Barnesiella_viscericola;Prevotella_dentalis;Streptococcus_agalactiae;Streptococcus_pasteurianus;X.Eubacterium._sulci;Roseburia_hominis;X.Eubacterium._rectale;X.Clostridium._cellulosi
feng	Module 2:	0.881485	1e-06	Bifidobacterium_adolescentis;Bifidobacterium_catenulatum;Rothia_mucilaginosa;Olsenella_uli;Coriobacterium_glomerans;Bacteroides_fragilis;Bacteroides_thetaiotaomicron;Bacteroides_vulgatus;Parabacteroides_distasonis;Streptococcus_parasanguinis;Clostridium_tetani;character.0.;Eubacterium_limosum;Butyrivibrio_proteoclasticus;Cellulosilyticum_lentocellum;X.Clostridium._saccharolyticum;Lachnoclostridium_phytofermentans;Peptoclostridium_difficile;Ruminococcus_bicirculans
feng	Module 3:	0.791058	6e-06	Actinomyces_oris;Bifidobacterium_animalis;Olsenella_sp_oral_taxon_807;Eggerthella_sp_YY7918;Enterococcus_faecalis;Streptococcus_suis;Ethanoligenens_harbinense;Ruminococcus_albus;character.0..1
feng	Module 4:	0.689376	9e-06	Bifidobacterium_angulatum;Bacteroides_ovatus;Odoribacter_splanchnicus;Alistipes_finegoldii;X.Eubacterium._eligens;Akkermansia_muciniphila
feng	Module 5:	0.513594	0.007122	Bifidobacterium_pseudocatenulatum;Adlercreutzia_equolifaciens;Streptococcus_gordonii;Clostridium_sp_SY8519
feng	Module 6:	0.506036	0.003812	Ornithobacterium_rhinotracheale;Clostridium_butyricum;Megasphaera_elsdenii;Veillonella_parvula
feng	Module 7:	0.375132	0.000199	Lactobacillus_ruminis；Clostridium_baratii
feng	Module 8:	0.349421	0.032869	Klebsiella_oxytoca;Klebsiella_pneumoniae
feng	Module 9:	0.31476	0.025581	Bifidobacterium_longum;Mageeibacillus_indolicus
vogtmann	Module 0:	0.911943	0	Bifidobacterium_longum;Eggerthella_lenta;Bacteroides_helcogenes;Odoribacter_splanchnicus;Tannerella_forsythia;Prevotella_denticola;Prevotella_intermedia;Prevotella_sp_oral_taxon_299;Streptococcus_salivarius;Clostridium_sp_SY8519;X.Eubacterium._eligens;Eubacterium_limosum;Butyrivibrio_proteoclasticus;X.Clostridium._saccharolyticum;X.Eubacterium._rectale;Ethanoligenens_harbinense;Ruminococcus_albus;Ruminococcus_bicirculans;Intestinimonas_butyriciproducens;Acidaminococcus_intestini;Veillonella_parvula;Campylobacter_jejuni;Escherichia_coli;Klebsiella_pneumoniae;Akkermansia_muciniphila
vogtmann	Module 1:	0.634879	0.000194	Porphyromonas_asaccharolytica;Alistipes_finegoldii;Ornithobacterium_rhinotracheale;Streptococcus_anginosus;Streptococcus_suis;Streptococcus_thermophilus;Megasphaera_elsdenii
vogtmann	Module 2:	0.623096	0.001701	Adlercreutzia_equolifaciens;Bacteroides_cellulosilyticus;Bacteroides_vulgatus
vogtmann	Module 3:	0.484829	0.017207	Bifidobacterium_adolescentis;Bacteroides_fragilis;Bacteroides_ovatus;Prevotella_ruminicola;Lachnoclostridium_phytofermentans
vogtmann	Module 4:	0.472064	0.008613	Bifidobacterium_breve;Barnesiella_viscericola;Prevotella_enoeca;Peptoclostridium_difficile
vogtmann	Module 5:	0.273822	0.031101	Prevotella_fusca;Roseburia_hominis
vogtmann	Module 6:	0	0.543689	Prevotella_dentalis;Streptococcus_parasanguinis
vogtmann	Module 7:	0	0.399998	Bifidobacterium_pseudocatenulatum;Oscillibacter_valericigenes
vogtmann	Module 8:	0	0.649186	Prevotella_melaninogenica;Enterococcus_faecium
vogtmann	Module 9:	0	0.3312	Bacteroides_thetaiotaomicron;Parabacteroides_distasonis
yu	Module 0:	0.841578	0	Bifidobacterium_angulatum;Adlercreutzia_equolifaciens;Bacteroides_fragilis;Bacteroides_helcogenes;Bacteroides_salanitronis;Streptococcus_pasteurianus;Streptococcus_sp_I.P16;Clostridium_botulinum;X.Eubacterium._eligens;Butyrivibrio_proteoclasticus;X.Eubacterium._rectale;Ethanoligenens_harbinense;Selenomonas_ruminantium;Enterobacter_cloacae;Escherichia_coli;Klebsiella_quasipneumoniae;Haemophilus_parainfluenzae
yu	Module 1:	0.747716	0	Bifidobacterium_pseudocatenulatum;Bacteroides_ovatus;Tannerella_forsythia;Prevotella_intermedia;Alistipes_finegoldii;Ornithobacterium_rhinotracheale;Streptococcus_anginosus;Clostridium_sp_SY8519;Fusobacterium_nucleatum
yu	Module 2:	0.720723	0.000127	Bifidobacterium_kashiwanohense;Parabacteroides_distasonis;Prevotella_enoeca;Prevotella_ruminicola;Enterococcus_faecalis;Streptococcus_gordonii;Streptococcus_thermophilus;X.Clostridium._saccharolyticum;Lachnoclostridium_phytofermentans;Oscillibacter_valericigenes;Ruminococcus_albus;Megasphaera_elsdenii;Parvimonas_micra
yu	Module 3:	0.44424	0.012969	Prevotella_melaninogenica;Streptococcus_sp_I.G2;Ruminococcus_bicirculans;Citrobacter_freundii;Klebsiella_oxytoca
yu	Module 4:	0.431488	0.00075	Eggerthella_lenta;Chryseobacterium_gallinarum;Streptococcus_salivarius;Intestinimonas_butyriciproducens;Veillonella_parvula
yu	Module 5:	0.410856	0.001981	Bifidobacterium_longum;Bacteroides_thetaiotaomicron;Enterobacter_asburiae;Akkermansia_muciniphila
yu	Module 6:	0.345343	0.003129	Odoribacter_splanchnicus;Roseburia_hominis
yu	Module 7:	0.334067	0.000186	Prevotella_denticola;Streptococcus_suis;Acidaminococcus_intestini
yu	Module 8:	0.297078	0.000709	Peptoclostridium_difficile;Desulfovibrio_fairfieldensis;Klebsiella_pneumoniae
yu	Module 9:	0.28569	0.041911	Olsenella_uli;Streptococcus_mitis;Streptococcus_sp_A12
zeller	Module 0:	0.942218	0	Bifidobacterium_bifidum;Bacteroides_cellulosilyticus;Porphyromonas_asaccharolytica;Enterococcus_faecalis;Fusobacterium_nucleatum;Akkermansia_muciniphila
zeller	Module 1:	0.898721	0	Bacteroides_helcogenes;Bacteroides_ovatus;Bacteroides_salanitronis;Bacteroides_thetaiotaomicron;Barnesiella_viscericola;Prevotella_fusca;Prevotella_intermedia;Prevotella_melaninogenica;Prevotella_sp_oral_taxon_299;Chryseobacterium_gallinarum;Roseburia_hominis;Ruminococcus_albus;Ruminococcus_bicirculans;Intestinimonas_butyriciproducens;Parvimonas_micra
zeller	Module 2:	0.893858	0	Bifidobacterium_angulatum;Bifidobacterium_catenulatum;Bifidobacterium_pseudocatenulatum;Enterococcus_faecium;Streptococcus_pasteurianus;Streptococcus_salivarius;Streptococcus_thermophilus;Eubacterium_limosum
zeller	Module 3:	0.796328	0	Bifidobacterium_breve;Bifidobacterium_kashiwanohense;Bifidobacterium_longum;X.Eubacterium._eligens;Campylobacter_jejuni
zeller	Module 4:	0.748231	0	Olsenella_uli;Bacteroides_fragilis;Bacteroides_vulgatus;Odoribacter_splanchnicus;Tannerella_forsythia;Prevotella_denticola;Alistipes_finegoldii;Streptococcus_anginosus;Streptococcus_sp_A12;Clostridium_perfringens;X.Clostridium._saccharolyticum;Lachnoclostridium_phytofermentans;X.Eubacterium._rectale;Oscillibacter_valericigenes
zeller	Module 5:	0.651744	0	Bifidobacterium_adolescentis;Adlercreutzia_equolifaciens;Clostridium_sp_SY8519;Butyrivibrio_proteoclasticus;Peptoclostridium_difficile;Acidaminococcus_fermentans;Megasphaera_elsdenii;Hafnia_alvei
zeller	Module 6:	0.364506	0.000909	Bifidobacterium_animalis;Eggerthella_lenta;Prevotella_ruminicola;Streptococcus_suis
zeller	Module 7:	0.346269	0.015525	Ethanoligenens_harbinense;Acidaminococcus_intestini
zeller	Module 8:	0.295889	0.008176	Prevotella_enoeca;Streptococcus_mitis;Haemophilus_parainfluenzae
zeller	Module 9:	0.247729	0.015875	Lactococcus_lactis;Streptococcus_pyogenes
t2dst1	Module 0:	0.951045	0	s__Bacteroides_clarus;s__Paraprevotella_xylaniphila;s__Prevotella_stercorea;s__Alistipes_onderdonkii;s__Clostridium_sp_L2_50;s__Roseburia_intestinalis;s__Haemophilus_parainfluenzae;s__Megamonas_hypermegale
t2dst1	Module 1:	0.926019	8.4e-05	s__Bifidobacterium_adolescentis;s__Bifidobacterium_longum;s__Collinsella_aerofaciens;s__Desulfovibrio_piger
t2dst1	Module 2:	0.772322	0.000124	s__Bacteroides_caccae;s__Bacteroides_eggerthii;s__Bacteroides_massiliensis;s__Bacteroides_nordii;s__Parabacteroides_merdae;s__Parabacteroides_unclassified;s__Clostridium_bartlettii;s__Anaerotruncus_colihominis;s__Ruminococcus_bromii;s__Subdoligranulum_unclassified;s__Megasphaera_unclassified;s__Veillonella_parvula;s__Bilophila_unclassified;s__Bilophila_wadsworthia;s__Klebsiella_pneumoniae;s__Megamonas_rupellensis
t2dst1	Module 3:	0.766478	0	s__Bacteroides_uniformis;s__Eubacterium_hallii;s__Eubacterium_rectale;s__Lachnospiraceae_bacterium_1_1_57FAA;s__Lachnospiraceae_bacterium_5_1_63FAA;s__Roseburia_inulinivorans;s__Oscillibacter_unclassified;s__Burkholderiales_bacterium_1_1_47;s__Fusobacterium_mortiferum
t2dst1	Module 4:	0.742673	0.00027	s__Paraprevotella_clara;s__Paraprevotella_unclassified;s__Subdoligranulum_sp_4_3_54A2FAA
t2dst1	Module 5:	0.655346	4e-06	s__Bacteroides_finegoldii;s__Prevotella_copri;s__Coprococcus_comes;s__Anaerotruncus_unclassified;s__Faecalibacterium_prausnitzii;s__Ruminococcus_sp_5_1_39BFAA;s__Fusobacterium_varium
t2dst1	Module 6:	0.529694	0	s__Bacteroides_salyersiae;s__Bacteroidales_bacterium_ph8;s__Alistipes_finegoldii;s__Alistipes_shahii;s__Clostridium_symbiosum;s__Dorea_unclassified
t2dst1	Module 7:	0.474114	0.039312	s__Eubacterium_biforme;s__Sutterella_wadsworthensis
t2dst1	Module 8:	0.348168	0.001202	s__Barnesiella_intestinihominis;s__Alistipes_putredinis;s__Clostridium_bolteae
t2dst1	Module 9:	0.270377	0.010066	s__Bacteroides_stercoris;s__Clostridium_hathewayi
t2dst2	Module 0:	0.905262	0	s__Collinsella_aerofaciens;s__Bacteroides_finegoldii;s__Bacteroides_fragilis;s__Barnesiella_intestinihominis;s__Parabacteroides_merdae;s__Paraprevotella_unclassified;s__Alistipes_sp_AP11;s__Lactobacillus_mucosae;s__Clostridium_sp_L2_50;s__Eubacterium_hallii;s__Eubacterium_ramulus;s__Ruminococcus_obeum;s__Coprococcus_catus;s__Anaerotruncus_unclassified;s__Ruminococcus_sp_5_1_39BFAA;s__Eubacterium_biforme;s__Bilophila_unclassified;s__Bilophila_wadsworthia;s__Desulfovibrio_piger;s__Parabacteroides_johnsonii;s__Oscillibacter_sp_KLE_1745;s__Subdoligranulum_sp_4_3_54A2FAA
t2dst2	Module 1:	0.825365	0	s__Prevotella_stercorea;s__Clostridium_hathewayi;s__Peptostreptococcaceae_noname_unclassified;s__Megamonas_rupellensis
t2dst2	Module 2:	0.789158	0	s__Bifidobacterium_longum;s__Bacteroides_caccae;s__Bacteroides_cellulosilyticus;s__Parabacteroides_unclassified;s__Alistipes_finegoldii;s__Clostridium_bolteae;s__Eubacterium_ventriosum;s__Dorea_longicatena;s__Lachnospiraceae_bacterium_1_4_56FAA;s__Subdoligranulum_unclassified;s__Veillonella_unclassified;s__Oxalobacter_formigenes;s__Escherichia_unclassified
t2dst2	Module 3:	0.713378	0	s__Adlercreutzia_equolifaciens;s__Bacteroidales_bacterium_ph8;s__Odoribacter_splanchnicus;s__Parabacteroides_goldsteinii;s__Alistipes_onderdonkii;s__Roseburia_hominis;s__Roseburia_unclassified;s__Anaerotruncus_colihominis;s__Akkermansia_muciniphila;s__Coprobacillus_unclassified
t2dst2	Module 4:	0.645781	0	s__Bacteroides_coprocola;s__Bacteroides_eggerthii;s__Prevotella_copri;s__Eubacterium_rectale;s__Roseburia_intestinalis;s__Clostridium_sp_ATCC_BAA_442
t2dst2	Module 5:	0.446552	0.002002	s__Bacteroides_massiliensis;s__Parabacteroides_distasonis;s__Streptococcus_salivarius;s__Lachnospiraceae_bacterium_8_1_57FAA;s__Roseburia_inulinivorans;s__Faecalibacterium_prausnitzii
t2dst2	Module 6:	0.354345	0.041089	s__Bifidobacterium_bifidum;s__Bacteroides_sp_2_1_22
t2dst2	Module 7:	0.329344	0.000358	s__Bifidobacterium_pseudocatenulatum;s__Clostridium_symbiosum;s__Megasphaera_unclassified
t2dst2	Module 8:	0.321937	0.000847	s__Bifidobacterium_adolescentis;s__Ruminococcus_lactaris;s__Fusobacterium_mortiferum
t2dst2	Module 9:	0.299335	0.005483	s__Bacteroides_intestinalis;s__Bacteroides_salyersiae;s__Alistipes_indistinctus
